# Keystone taxa responsible for the microbial community stability and performance of activated sludges

**DOI:** 10.1101/2023.02.26.530128

**Authors:** Xiaonan Liu, Miaoxiao Wang, Bingwen Liu, Xiaoli Chen, Liyun An, Yong Nie, Xiao-Lei Wu

## Abstract

**Background:** The functions and stability of a community depend on its species, which form complex interaction networks. The keystone taxa identified by network analysis are generally considered to play a vital role in the structure and function of microbial communities, but there is no uniformly accepted operational definition of such taxa. Further, what species and how they affect the community’s stability and function are still poorly understood.

**Methods:** To solve this problem, we performed a large-scale network analysis of the microbial communities residing in 1186 activated sludge (AS) samples.

**Results:** We found that the AS co-occurrence network is a typical scale-free network. While most taxa in the AS co-occurrence network have little association, there are still a small number of taxa that are strongly interconnected. We defined a group of keystone taxa that have an important impact on network stability. Further analysis results indicate that the communities harboring the keystone taxa maintain higher stability, but these communities possess lower pollutant removal rates. In addition, we found that keystone taxa were more likely to appear in samples with lower sludge load.

**Conclusions:** Our work identified the keystone taxa that maintain the stability of microbial communities in the AS systems but at the cost of reducing their function. This finding shed light on the relationship between composition, stability, and function within microbial communities. It also provides novel insights into manipulating the function of microbial communities by modifying their composition.

## Supplemental Table 3 for "Keystone taxa responsible for the microbial community stability and performance of activated sludges"

### Sheet: Table S2
Sample_ID	Lat	Lon	BY	AMT	AMMaxT	AMMinT	MMT	SMT	AP	SMP	GDP	Pop	DC	InfR	Vol	HRT	AtHRT	SRT	Nitri	Denitri	InfBOD	ReInfBOD	AtInfBOD	EffBOD	InfCOD	ReInfCOD	AtInfCOD	EffCOD	F/M	InfNH4N	AtInfNH4N	EffNH4N	InfTN	AtInfTN	EffTN	InfTP	AtInfTP	EffTP	IndConInf	IndPer	MLSS	DO	Ph	MIT	Con	NH4N	NO3N	SVI
ATLA1A	48.0414	16.1008	1994	12	26	-8	11	28	680	51	48546	3784300	1800	1300	1660	26	13	20	1	1	94	175	473	3	286	348	697	35	0.05	29.6	18.7	0.6	40.4	36.1	10.7	3.4	3.9	1.5	0	0	3500	0.6	7.49	15	1486	3.7	13.95	270.75
ATLA1B	48.0414	16.1008	1994	12	26	-8	11	28	680	51	48546	3784300	1800	1300	1660	26	13	20	1	1	94	175	473	3	286	348	697	35	0.05	29.6	18.7	0.6	40.4	36.1	10.7	3.4	3.9	1.5	0	0	3500	0.6	7.49	15	1486	3.7	13.95	270.75
ATLA1C	48.0414	16.1008	1994	12	26	-8	11	28	680	51	48546	3784300	1800	1300	1660	26	13	20	1	1	94	175	473	3	286	348	697	35	0.05	29.6	18.7	0.6	40.4	36.1	10.7	3.4	3.9	1.5	0	0	3500	0.1	7.49	15	1486	3.7	13.95	270.75
ATLA2A	48.0336	16.8211	1997	12	26	-8	27	28	628	50	48546	3784300	31000	15500	2350	26	13	5.7	1	1	111	175	454	3.6	626	348	697	28.3	0.05	27.9	55.4	0.6	96.9	36.1	7	10.3	3.9	1	1	0.33	2695	2.25	6.98	16.2	1477	1.75	12.35	258.35
ATLA2B	48.0336	16.8211	1997	12	26	-8	27	28	628	50	48546	3784300	31000	15500	2350	26	13	5.7	1	1	111	175	454	3.6	626	348	697	28.3	0.05	27.9	55.4	0.6	96.9	36.1	7	10.3	3.9	1	1	0.33	2695	2.25	6.98	16.2	1477	1.75	12.35	258.35
ATLA2C	48.0336	16.8211	1997	12	26	-8	27	28	628	50	48546	3784300	31000	15500	2350	26	13	5.7	1	1	111	175	454	3.6	626	348	697	28.3	0.05	27.9	55.4	0.6	96.9	36.1	7	10.3	3.9	1	1	0.33	2695	2.25	6.98	16.2	1477	1.75	12.35	258.35
ATLA3A	48.3575	16.5579	1994	12	26	-8	11	28	616	48	48546	3784300	8000	4000	11440	26	13	20	1	1	94	175	473	3	286	348	697	35	0.05	29.6	18.7	0.6	40.4	36.1	10.7	3.4	3.9	1.5	0	0	3500	0.76	6.87	18.1	1486	2.4	4.2	298
ATLA3B	48.3575	16.5579	1994	12	26	-8	11	28	616	48	48546	3784300	8000	4000	11440	26	13	20	1	1	94	175	473	3	286	348	697	35	0.05	29.6	18.7	0.6	40.4	36.1	10.7	3.4	3.9	1.5	0	0	3500	0.79	6.87	18.1	1486	2.4	4.2	298
ATLA3C	48.3575	16.5579	1994	12	26	-8	11	28	616	48	48546	3784300	8000	4000	11440	26	13	20	1	1	94	175	473	3	286	348	697	35	0.05	29.6	18.7	0.6	40.4	36.1	10.7	3.4	3.9	1.5	0	0	3500	0.8	6.87	18.1	1486	2.4	4.2	298
ATLA4A	48.2944	16.3403	2011	12	26	-8	11	28	615	48	48546	3784300	15700	9500	2350	26	13	5.7	1	1	94	175	442	3	626	348	697	28.3	0.05	27.9	18.7	0.6	96.9	36.1	9.6	10.3	3.9	0.8	0	0	3500	0.11	7.1	16.6	1486	2.4	4.2	298
ATLA4B	48.2944	16.3403	2011	12	26	-8	11	28	615	48	48546	3784300	15700	9500	2350	26	13	5.7	1	1	94	175	442	3	626	348	697	28.3	0.05	27.9	18.7	0.6	96.9	36.1	9.6	10.3	3.9	0.8	0	0	3500	0.11	7.1	16.6	1486	2.4	4.2	298
ATLA4C	48.2944	16.3403	2011	12	26	-8	11	28	615	48	48546	3784300	15700	9500	2350	26	13	5.7	1	1	94	175	454	3	626	348	697	28.3	0.05	27.9	18.7	0.6	96.9	36.1	9.6	10.3	3.9	0.8	0	0	3500	0.11	7.1	16.6	1486	2.4	4.2	298
AUBR1A	-27.434	153.089	2006	20	29	11	24	19	1168	165	42103	2294900	53000	50000	35050	55	36	21	1	1	327	147.4	442	5	905	351	370	25	0.12	53	0.1	2.9	67	72.1	4.7	15	12.3	1.5	1	0.15	3900	0.6	6.8	27.5	1008	3.65	12.9	278.15
AUBR1B	-27.434	153.089	2006	20	29	11	24	19	1168	165	42103	2294900	53000	50000	35050	55	36	21	1	1	327	147.4	442	5	905	351	370	25	0.12	53	0.1	2.9	67	72.1	4.7	15	12.3	1.5	1	0.15	3900	0.9	6.8	27.4	1008	3.65	12.9	278.15
AUBR1C	-27.434	153.089	2006	20	29	11	24	19	1168	165	42103	2294900	53000	50000	35050	55	36	21	1	1	327	147.4	442	5	905	351	370	25	0.12	53	0.1	2.9	67	72.1	4.7	15	12.3	1.5	1	0.15	3900	0.2	6.8	27.4	1008	3.9	12.25	267.4
AUBR2A	-27.434	153.089	2006	20	29	11	24	19	1168	165	42103	2294900	53000	50000	35050	55	36	21	1	1	327	147.4	442	5	905	351	370	25	0.12	53	0	2.9	67	72.1	4.7	15	12.3	1.5	1	0.15	3900	0.25	6.8	27.5	1008	2.15	12.1	251.05
AUBR2B	-27.434	153.089	2006	20	29	11	24	19	1168	165	42103	2294900	53000	50000	35050	55	36	21	1	1	327	147.4	442	5	905	351	370	25	0.12	53	0	2.9	67	72.1	4.7	15	12.3	1.5	1	0.15	3900	1.4	6.8	27.5	1008	2.15	12.1	251.05
AUBR2C	-27.434	153.089	2006	20	29	11	24	19	1168	165	42103	2294900	53000	50000	35050	55	36	21	1	1	327	147.4	442	5	905	351	370	25	0.12	53	0	2.9	67	72.1	4.7	15	12.3	1.5	1	0.15	3900	0.3	6.8	27.4	1008	2.15	12.1	251.05
AUCR1A	-16.944	145.749	2013	25	30	17	27	14	2386	485	42525	158835	100000	18000	3200	24	14	16	1	1	300	171.4	117	2	543	362	246	33	0.49	35	20	0.1	48	42	3	6.9	3.3	0.1	1	0	3440	1.5	6.7	31.4	418	5.05	11.2	232.05
AUCR1B	-16.944	145.749	2013	25	30	17	27	14	2386	485	42525	158835	100000	18000	3200	24	14	16	1	1	300	171.4	117	2	543	362	246	33	0.49	35	20	0.1	48	42	3	6.9	3.3	0.1	1	0	3440	1.5	6.7	31.4	418	5.05	11.2	232.05
AUCR1C	-16.944	145.749	2013	25	30	17	27	14	2386	485	42525	158835	100000	18000	3200	24	14	16	1	1	300	171.4	117	2	543	362	246	33	0.49	35	20	0.1	48	42	3	6.9	3.3	0.1	1	0	3440	1.5	6.7	31.4	418	5.05	11.2	232.05
AUCR2A	-16.944	145.749	2013	25	30	17	27	14	2386	485	42525	158835	100000	18000	3200	24	14	16	1	1	300	171.4	117	2	543	362	246	33	0.49	35	20	0.1	48	42	3	6.9	3.3	0.1	1	0	3440	1.34	6.7	31.4	418	15.1	9.75	237.45
AUCR2B	-16.944	145.749	2013	25	30	17	27	14	2386	485	42525	158835	100000	18000	3200	24	14	16	1	1	300	171.4	117	2	543	362	246	33	0.49	35	20	0.1	48	42	3	6.9	3.3	0.1	1	0	3440	1.34	6.7	31.4	418	15.1	9.75	237.45
AUCR2C	-16.944	145.749	2013	25	30	17	27	14	2386	485	42525	158835	100000	18000	3200	24	14	16	1	1	300	171.4	117	2	543	362	246	33	0.49	35	20	0.1	48	42	3	6.9	3.3	0.1	1	0	3440	1.34	6.7	31.4	418	15.1	9.75	237.45
AUEP1AA	-34.7675	138.593	2000	17	36	7	23	6	536	15	36217	1309700	150000	144000	56000	12	12.6	8	1	1	207	152.2	442	6	499	367	643	54	0.1	47	42.3	0.3	64	42	15	8	1.4	1	1	0.3	3552	1	6.9	17.5	1306	3.65	12.55	77.6
AUEP1AB	-34.7675	138.593	2000	17	36	7	23	6	536	15	36217	1309700	150000	144000	56000	12	12.6	8	1	1	207	152.2	442	6	499	367	643	54	0.1	47	42.3	0.3	64	42	15	8	1.4	1	1	0.3	3552	1	6.9	17.5	1306	3.65	12.55	77.6
AUEP1AC	-34.7675	138.593	2000	17	36	7	23	6	536	15	36217	1309700	150000	144000	56000	12	12.6	8	1	1	207	152.2	442	6	499	367	643	54	0.1	47	42.3	0.3	64	42	15	8	1.4	1	1	0.3	3552	1	6.9	17.5	1306	3.65	12.55	77.6
AUEP1BA	-34.7675	138.593	2000	17	36	7	23	6	536	15	36217	1309700	150000	144000	56000	12	12.6	8	1	1	207	152.2	442	6	499	367	643	54	0.1	47	42.3	0.3	64	42	15	8	1.4	1	1	0.3	3053	1	6.9	17.5	1306	3.65	12.55	77.6
AUEP1BB	-34.7675	138.593	2000	17	36	7	23	6	536	15	36217	1309700	150000	144000	56000	12	12.6	8	1	1	207	152.2	442	6	499	367	643	54	0.1	47	42.3	0.3	64	42	15	8	1.4	1	1	0.3	3053	1	6.9	17.5	1306	3.65	12.55	77.6
AUEP1BC	-34.7675	138.593	2000	17	36	7	23	6	536	15	36217	1309700	150000	144000	56000	12	12.6	8	1	1	207	152.2	442	6	499	367	643	54	0.1	47	42.3	0.3	64	42	15	8	1.4	1	1	0.3	3053	1	6.9	17.5	1306	3.65	12.55	77.6
AUEP2AA	-34.7675	138.593	2000	17	36	7	23	6	536	15	36217	1309700	28000	24000	1660	15	15	15	1	0	150	90	442	3	485	150	510	200	0.05	34	49	0.5	55	58.5	9	3.4	1.4	1	1	0.1	4287	1.75	7.5	30	1014	2.15	12.1	251.05
AUEP2AB	-34.7675	138.593	2000	17	36	7	23	6	536	15	36217	1309700	28000	24000	1660	15	15	15	1	0	150	90	442	3	485	150	510	200	0.05	34	49	0.5	55	58.5	9	3.4	1.4	1	1	0.1	4287	1.75	7.5	30	1014	2.15	12.1	251.05
AUEP2AC	-34.7675	138.593	2000	17	36	7	23	6	536	15	36217	1309700	28000	24000	1660	15	15	15	1	0	150	90	442	3	485	150	510	200	0.05	34	49	0.5	55	58.5	9	3.4	1.4	1	1	0.1	4287	1.75	7.5	30	1014	2.15	12.1	251.05
AUEP2BA	-34.7675	138.593	2000	17	36	7	23	6	536	15	36217	1309700	28000	24000	1660	15	15	15	1	0	150	90	442	3	485	150	510	200	0.05	34	49	0.5	55	58.5	9	3.4	1.4	1	1	0.1	4066	1.75	7.5	30	1014	2.15	12.1	251.05
AUEP2BB	-34.7675	138.593	2000	17	36	7	23	6	536	15	36217	1309700	28000	24000	1660	15	15	15	1	0	150	90	442	3	485	150	510	200	0.05	34	49	0.5	55	58.5	9	3.4	1.4	1	1	0.1	4066	1.75	7.5	30	1014	2.15	12.1	251.05
AUEP2BC	-34.7675	138.593	2000	17	36	7	23	6	536	15	36217	1309700	28000	24000	1660	15	15	15	1	0	150	90	442	3	485	150	510	200	0.05	34	49	0.5	55	58.5	9	3.4	1.4	1	1	0.1	4066	1.75	7.5	30	1014	2.15	12.1	251.05
AULP1A	-27.3734	153.145	1975	20	29	11	24	19	1168	165	42103	2294900	140000	120000	69000	55	36	14	1	1	294.7	147.4	442	2.6	701	351	370	39	0.12	43.2	0.1	0.2	10.3	72.1	4.8	10.3	12.3	4	1	0.13	3900	0.55	6.8	27.4	1056	3.9	12.25	267.4
AULP1B	-27.3734	153.145	1975	20	29	11	24	19	1168	165	42103	2294900	140000	120000	69000	55	36	14	1	1	294.7	147.4	442	2.6	701	351	370	39	0.12	43.2	0.1	0.2	10.3	72.1	4.8	10.3	12.3	4	1	0.13	3900	0.55	6.8	27.4	1056	3.9	12.25	267.4
AULP1C	-27.3734	153.145	1975	20	29	11	24	19	1168	165	42103	2294900	140000	120000	69000	55	36	14	1	1	294.7	147.4	442	2.6	701	351	370	39	0.12	43.2	0.1	0.2	10.3	72.1	4.8	10.3	12.3	4	1	0.13	3900	0.55	6.8	27.4	1056	3.9	12.25	267.4
AULP2A	-27.3734	153.145	1975	20	29	11	24	19	1168	165	42103	2294900	140000	120000	69000	55	36	14	1	1	294.7	147.4	442	2.6	701	351	370	39	0.12	43.2	0.1	0.2	10.3	72.1	4.8	10.3	12.3	4	1	0.13	3900	0.55	6.8	27.4	1056	3.9	12.25	267.4
AULP2B	-27.3734	153.145	1975	20	29	11	24	19	1168	165	42103	2294900	140000	120000	69000	55	36	14	1	1	294.7	147.4	442	2.6	701	351	370	39	0.12	43.2	0.1	0.2	10.3	72.1	4.8	10.3	12.3	4	1	0.13	3900	0.55	6.8	27.4	1056	3.9	12.25	267.4
AULP2C	-27.3734	153.145	1975	20	29	11	24	19	1168	165	42103	2294900	140000	120000	69000	55	36	14	1	1	294.7	147.4	442	2.6	701	351	370	39	0.12	43.2	0.1	0.2	10.3	72.1	4.8	10.3	12.3	4	1	0.13	3900	0.55	6.8	27.4	1056	3.9	12.25	267.4
AULP3A	-27.3734	153.145	1975	20	29	11	24	19	1168	165	42103	2294900	140000	120000	69000	55	36	14	1	1	294.7	147.4	442	2.6	701	351	370	39	0.12	43.2	0.1	0.2	10.3	72.1	4.8	10.3	12.3	4	1	0.13	3900	0.55	6.8	27.4	1056	3.9	12.25	267.4
AULP3B	-27.3734	153.145	1975	20	29	11	24	19	1168	165	42103	2294900	140000	120000	69000	55	36	14	1	1	294.7	147.4	442	2.6	701	351	370	39	0.12	43.2	0.1	0.2	10.3	72.1	4.8	10.3	12.3	4	1	0.13	3900	0.55	6.8	27.4	1056	3.9	12.25	267.4
AULP3C	-27.3734	153.145	1975	20	29	11	24	19	1168	165	42103	2294900	140000	120000	69000	55	36	14	1	1	294.7	147.4	442	2.6	701	351	370	39	0.12	43.2	0.1	0.2	10.3	72.1	4.8	10.3	12.3	4	1	0.13	3900	0.55	6.8	27.4	1056	3.9	12.25	267.4
AULP4A	-27.3734	153.145	1975	20	29	11	24	19	1168	165	42103	2294900	140000	120000	69000	55	36	14	1	1	294.7	147.4	442	2.6	701	351	370	39	0.12	43.2	0.1	0.2	10.3	72.1	4.8	10.3	12.3	4	1	0.13	3900	0.55	6.8	27.4	1056	3.9	12.25	267.4
AULP4B	-27.3734	153.145	1975	20	29	11	24	19	1168	165	42103	2294900	140000	120000	69000	55	36	14	1	1	294.7	147.4	442	2.6	701	351	370	39	0.12	43.2	0.1	0.2	10.3	72.1	4.8	10.3	12.3	4	1	0.13	3900	0.55	6.8	27.4	1056	3.9	12.25	267.4
AULP4C	-27.3734	153.145	1975	20	29	11	24	19	1168	165	42103	2294900	140000	120000	69000	55	36	14	1	1	294.7	147.4	442	2.6	701	351	370	39	0.12	43.2	0.1	0.2	10.3	72.1	4.8	10.3	12.3	4	1	0.13	3900	0.55	6.8	27.4	1056	3.9	12.25	267.4
AUMB1A	-38.4085	144.881	2008	15	32	4	17	28	666	44	40244	4432800	39746.8	7995	1660	10.5	13	15	1	1	510	117.6	454	3.6	1100	487	710	35	0.05	29.6	40.9	0.1	65	57	3.5	16	10	1	1	0.05	2695	2	7	30	2055.5	2.4	4.2	298
AUMB1B	-38.4085	144.881	2008	15	32	4	17	28	666	44	40244	4432800	39746.8	7995	1660	10.5	13	15	1	1	510	117.6	454	3.6	1100	487	710	35	0.05	29.6	40.9	0.1	65	57	3.5	16	10	1	1	0.05	2695	2	7	30	2055.5	2.4	4.2	298
AUMB1C	-38.4085	144.881	2008	15	32	4	17	28	666	44	40244	4432800	39746.8	7995	1660	10.5	13	15	1	1	510	117.6	454	3.6	1100	487	710	35	0.05	29.6	40.9	0.1	65	57	3.5	16	10	1	1	0.05	2695	2	7	30	2055.5	2.4	4.2	298
AUML1A	-37.9143	144.643	2008	15	34	6	17	27	666	44	40244	4432800	4800	7995	29330	10.5	13	15	1	0.5	510	176.7	454	21.5	1100	487	968	97.5	0.14	24.3	34	0.1	65	57	3.5	16	10	1.5	1	0.09	3375	2	7	16.4	2068	6.8	7.6	83.35
AUML1B	-37.9143	144.643	2008	15	34	6	17	27	666	44	40244	4432800	4800	7995	29330	10.5	13	15	1	0.5	510	176.7	454	21.5	1100	487	968	97.5	0.14	24.3	34	0.1	65	57	3.5	16	10	1.5	1	0.09	3375	2	7	16.4	2068	6.8	7.6	83.35
AUML1C	-37.9143	144.643	2008	15	34	6	17	27	666	44	40244	4432800	4800	7995	29330	10.5	13	15	1	0.5	510	176.7	454	21.5	1100	487	968	97.5	0.14	24.3	34	0.1	65	57	3.5	16	10	1.5	1	0.09	3375	2	7	16.4	2068	6.8	7.6	83.35
AUML2A	-37.9143	144.643	2008	15	34	6	17	27	666	44	40244	4432800	4800	7995	29330	10.5	13	15	1	0.5	510	176.7	454	21.5	1100	487	968	97.5	0.14	24.3	34	0.1	65	57	3.5	16	10	1.5	1	0.09	3375	2	7	16.4	2068	6.8	7.6	83.35
AUML2B	-37.9143	144.643	2008	15	34	6	17	27	666	44	40244	4432800	4800	7995	29330	10.5	13	15	1	0.5	510	176.7	454	21.5	1100	487	968	97.5	0.14	24.3	34	0.1	65	57	3.5	16	10	1.5	1	0.09	3375	2	7	16.4	2068	6.8	7.6	83.35
AUML2C	-37.9143	144.643	2008	15	34	6	17	27	666	44	40244	4432800	4800	7995	29330	10.5	13	15	1	0.5	510	176.7	454	21.5	1100	487	968	97.5	0.14	24.3	34	0.1	65	57	3.5	16	10	1.5	1	0.09	3375	2	7	16.4	2068	6.8	7.6	83.35
AUML3A	-37.9143	144.643	2008	15	34	6	17	27	666	44	40244	4432800	4800	7995	29330	10.5	13	15	1	0.5	510	176.7	454	21.5	1100	487	968	97.5	0.14	24.3	34	0.1	65	57	3.5	16	10	1.5	1	0.09	3375	2	7	16.4	2068	6.8	7.6	83.35
AUML3B	-37.9143	144.643	2008	15	34	6	17	27	666	44	40244	4432800	4800	7995	29330	10.5	13	15	1	0.5	510	176.7	454	21.5	1100	487	968	97.5	0.14	24.3	34	0.1	65	57	3.5	16	10	1.5	1	0.09	3375	2	7	16.4	2068	6.8	7.6	83.35
AUML3C	-37.9143	144.643	2008	15	34	6	17	27	666	44	40244	4432800	4800	7995	29330	10.5	13	15	1	0.5	510	176.7	454	21.5	1100	487	968	97.5	0.14	24.3	34	0.1	65	57	3.5	16	10	1.5	1	0.09	3375	2	7	16.4	2068	6.8	7.6	83.35
AUML4A	-37.9143	144.643	2008	15	34	6	17	27	666	44	40244	4432800	4800	7995	29330	10.5	13	15	1	0.5	510	176.7	454	21.5	1100	487	968	97.5	0.14	24.3	34	0.1	65	57	3.5	16	10	1.5	1	0.09	3375	2	7	16.4	2068	6.8	7.6	83.35
AUML4B	-37.9143	144.643	2008	15	34	6	17	27	666	44	40244	4432800	4800	7995	29330	10.5	13	15	1	0.5	510	176.7	454	21.5	1100	487	968	97.5	0.14	24.3	34	0.1	65	57	3.5	16	10	1.5	1	0.09	3375	2	7	16.4	2068	6.8	7.6	83.35
AUML4C	-37.9143	144.643	2008	15	34	6	17	27	666	44	40244	4432800	4800	7995	29330	10.5	13	15	1	0.5	510	176.7	454	21.5	1100	487	968	97.5	0.14	24.3	34	0.1	65	57	3.5	16	10	1.5	1	0.09	3375	2	7	16.4	2068	6.8	7.6	83.35
AUTA1A	-42.8733	147.359	1950	12	24	3	14	6	592	42	46600	515000	11250	6134.4	1660	3	4	8	1	1	460	259.3	9.8	8	286	132	246	35	0.05	32.5	0.3	21.4	60	67	32.6	11.1	4.6	7.4	0	0	3500	0.3	6.91	22.2	419	2.4	4.2	298
AUTA1B	-42.8733	147.359	1950	12	24	3	14	6	592	42	46600	515000	11250	6134.4	1660	3	4	8	1	1	460	259.3	9.8	8	286	132	246	35	0.05	32.5	0.3	21.4	60	67	32.6	11.1	4.6	7.4	0	0	3500	0.3	6.91	22.2	419	2.4	4.2	298
AUTA1C	-42.8733	147.359	1950	12	24	3	14	6	592	42	46600	515000	11250	6134.4	1660	3	4	8	1	1	460	259.3	9.8	8	286	132	246	35	0.05	32.5	0.3	21.4	60	67	32.6	11.1	4.6	7.4	0	0	3500	0.3	6.91	22.2	419	2.4	4.2	298
AUTA2A	-42.8733	147.359	1950	12	24	3	14	6	592	42	46600	515000	11250	6134.4	1660	3	4	8	1	1	460	259.3	9.8	8	286	132	246	35	0.05	32.5	0.65	21.4	60	67	32.6	11.1	4.6	7.4	0	0	3500	3.4	6.97	22	419	2.4	4.2	298
AUTA2B	-42.8733	147.359	1950	12	24	3	14	6	592	42	46600	515000	11250	6134.4	1660	3	4	8	1	1	460	259.3	9.8	8	286	132	246	35	0.05	32.5	0.65	21.4	60	67	32.6	11.1	4.6	7.4	0	0	3500	2.7	6.97	22	419	2.4	4.2	298
AUTA2C	-42.8733	147.359	1950	12	24	3	14	6	592	42	46600	515000	11250	6134.4	1660	3	4	8	1	1	460	259.3	9.8	8	286	132	246	35	0.05	32.5	0.65	21.4	60	67	32.6	11.1	4.6	7.4	0	0	3500	3.4	6.97	22	419	2.4	4.2	298
AUWA1A	-31.7887	115.776	2005	19	33	8	13	14	807	15	65651	2041400	135000	9170	1660	12.5	13	13.5	1	1	220.27	67.1	229	10.45	468	134	370	56.56	0.05	35.2	35.2	0.2	74.4	72.1	14.1	12	12.3	7.8	1	0.5	5000	1.33	7.22	17.3	970	14.95	10.25	233.4
AUWA1B	-31.7887	115.776	2005	19	33	8	13	14	807	15	65651	2041400	135000	9170	1660	12.5	13	13.5	1	1	220.27	67.1	229	10.45	468	134	370	56.56	0.05	35.2	35.2	0.2	74.4	72.1	14.1	12	12.3	7.8	1	0.5	5000	1.33	7.22	17.3	970	14.95	10.25	233.4
AUWA1C	-31.7887	115.776	2005	19	33	8	13	14	807	15	65651	2041400	135000	9170	1660	12.5	13	13.5	1	1	220.27	67.1	229	10.45	468	134	370	56.56	0.05	35.2	35.2	0.2	74.4	72.1	14.1	12	12.3	7.8	1	0.5	5000	1.33	7.22	17.3	970	14.95	10.25	233.4
AUWA2A	-31.7887	115.776	2005	19	33	8	13	14	807	15	65651	2041400	135000	9170	1660	12.5	13	13.5	1	1	220.27	67.1	229	10.45	468	134	370	56.56	0.05	35.2	35.2	0.2	74.4	72.1	14.1	12	12.3	7.8	1	0.5	5000	1.22	7.22	17.3	970	14.95	10.25	233.4
AUWA2B	-31.7887	115.776	2005	19	33	8	13	14	807	15	65651	2041400	135000	9170	1660	12.5	13	13.5	1	1	220.27	67.1	229	10.45	468	134	370	56.56	0.05	35.2	35.2	0.2	74.4	72.1	14.1	12	12.3	7.8	1	0.5	5000	1.22	7.22	17.3	970	14.95	10.25	233.4
AUWA2C	-31.7887	115.776	2005	19	33	8	13	14	807	15	65651	2041400	135000	9170	1660	12.5	13	13.5	1	1	220.27	67.1	229	10.45	468	134	370	56.56	0.05	35.2	35.2	0.2	74.4	72.1	14.1	12	12.3	7.8	1	0.5	5000	1.22	7.22	17.3	970	14.95	10.25	233.4
AUXP1AA	-33.6541	150.848	1985	19	29	9	22	28	1309	146	46344	4820700	5400	2300	1155	26	13	5.24	1	1	94	85	442	3	286	243	710	35	0.05	29.6	40.9	0.1	40.4	41.1	8.5	3.4	10	0.2	1	0.05	4656	1.62	6.7	25.7	1755.5	3.7	13.95	270.75
AUXP1AB	-33.6541	150.848	1985	19	29	9	22	28	1309	146	46344	4820700	5400	2300	1155	26	13	5.24	1	1	94	85	442	3	286	243	710	35	0.05	29.6	40.9	0.1	40.4	47.35	8.5	3.4	10	0.2	1	0.05	4656	1.77	6.7	25.7	1755.5	3.7	13.95	270.75
AUXP1AC	-33.6541	150.848	1985	19	29	9	22	28	1309	146	46344	4820700	5400	2300	1155	26	13	5.24	1	1	94	85	442	3	286	243	710	35	0.05	29.6	40.9	0.1	40.4	47.35	8.5	3.4	10	0.2	1	0.05	4656	2.21	6.7	25.7	1755.5	3.7	13.95	270.75
AUXP2AA	-33.6692	150.921	1993	19	29	9	22	28	1309	146	46344	4820700	27000	14830	10200	26	13	20	1	1	230	125.7	442	22	650	355	710	35	0.05	34	40.9	0.1	58	57	6.7	12	10	0.1	1	0.02	5200	2.7	7.3	23	1755.5	4.55	7.15	177.25
AUXP2AB	-33.6692	150.921	1993	19	29	9	22	28	1309	146	46344	4820700	27000	14830	10200	26	13	20	1	1	230	125.7	442	22	650	355	710	35	0.05	34	40.9	0.1	58	57	6.7	12	10	0.1	1	0.02	5200	2.3	7.3	23	1755.5	4.55	7.15	177.25
AUXP2AC	-33.6692	150.921	1993	19	29	9	22	28	1309	146	46344	4820700	27000	14830	10200	26	13	20	1	1	230	125.7	442	22	650	355	710	35	0.05	34	40.9	0.1	58	57	6.7	12	10	0.1	1	0.02	5200	2.7	7.3	23	1755.5	4.55	7.15	177.25
AUXP2BA	-33.6692	150.921	1993	19	29	9	22	28	1309	146	46344	4820700	27000	14830	10200	26	13	20	1	1	230	125.7	442	22	650	355	710	35	0.05	34	40.9	0.1	58	57	6.7	12	10	0.1	1	0.02	4000	1.44	7.3	23	1755.5	4.55	7.15	177.25
AUXP2BB	-33.6692	150.921	1993	19	29	9	22	28	1309	146	46344	4820700	27000	14830	10200	26	13	20	1	1	230	125.7	442	22	650	355	710	35	0.05	34	40.9	0.1	58	57	6.7	12	10	0.1	1	0.02	4000	0.83	7.3	23	1755.5	4.55	7.15	177.25
AUXP2BC	-33.6692	150.921	1993	19	29	9	22	28	1309	146	46344	4820700	27000	14830	10200	26	13	20	1	1	230	125.7	442	22	650	355	710	35	0.05	34	40.9	0.1	58	57	6.7	12	10	0.1	1	0.02	4000	2	7.3	23	1755.5	4.55	7.15	177.25
AUXP3AA	-33.736	150.878	1967	19	29	9	22	28	1309	146	46344	4820700	36000	32000	62000	96	24	30	1	1	111	154.5	442	3.5	400	320	710	35	0.05	30	40.9	0.1	45	50.45	5	11	10	0.1	1	0.02	4648	2	6.85	30	1243	2.15	12.1	251.05
AUXP3AB	-33.736	150.878	1967	19	29	9	22	28	1309	146	46344	4820700	36000	32000	62000	96	24	30	1	1	111	154.5	442	3.5	400	320	710	35	0.05	30	40.9	0.1	45	50.45	5	11	10	0.1	1	0.02	4648	2	6.85	30	1243	2.15	12.1	251.05
AUXP3AC	-33.736	150.878	1967	19	29	9	22	28	1309	146	46344	4820700	36000	32000	62000	96	24	30	1	1	111	154.5	442	3.5	400	320	710	35	0.05	30	40.9	0.1	45	50.45	5	11	10	0.1	1	0.02	4648	2	6.85	30	1243	2.15	12.1	251.05
AUXP3BA	-33.736	150.878	1967	19	29	9	22	28	1309	146	46344	4820700	36000	32000	62000	96	24	30	1	1	111	154.5	442	3.5	400	320	710	35	0.05	30	40.9	0.1	45	50.45	5	11	10	0.1	1	0.02	4552	2	6.87	30	1243	2.15	12.1	251.05
AUXP3BB	-33.736	150.878	1967	19	29	9	22	28	1309	146	46344	4820700	36000	32000	62000	96	24	30	1	1	111	154.5	442	3.5	400	320	710	35	0.05	30	40.9	0.1	45	50.45	5	11	10	0.1	1	0.02	4552	2	6.87	30	1243	2.15	12.1	251.05
AUXP3BC	-33.736	150.878	1967	19	29	9	22	28	1309	146	46344	4820700	36000	32000	62000	96	24	30	1	1	111	154.5	442	3.5	400	320	710	35	0.05	30	40.9	0.1	45	50.45	5	11	10	0.1	1	0.02	4552	2	6.87	30	1243	2.15	12.1	251.05
AUXP4AA	-33.8719	150.616	2005	19	29	9	22	28	1309	146	46344	4820700	1350	610	1702	26	13	25	1	1	170	85	442	2	486	243	710	35	0.01	36.8	40.9	0	47.5	41.1	4.9	6.6	10	0	0	0	4500	1.5	7.2	16.4	1755.5	2.4	4.2	298
AUXP4AB	-33.8719	150.616	2005	19	29	9	22	28	1309	146	46344	4820700	1350	610	1702	26	13	25	1	1	170	85	442	2	486	243	710	35	0.01	36.8	40.9	0	47.5	41.1	4.9	6.6	10	0	0	0	4500	1.5	7.2	16.4	1755.5	2.4	4.2	298
AUXP4AC	-33.8719	150.616	2005	19	29	9	22	28	1309	146	46344	4820700	1350	610	1702	26	13	25	1	1	170	85	442	2	486	243	710	35	0.01	36.8	40.9	0	47.5	41.1	4.9	6.6	10	0	0	0	4500	1.5	7.2	16.4	1755.5	2.4	4.2	298
AUXP4BA	-33.8719	150.616	2005	19	29	9	22	28	1309	146	46344	4820700	1350	610	1702	26	13	25	1	1	170	85	454	2	486	243	710	35	0.01	36.8	40.9	0	47.5	50.45	4.9	6.6	10	0	0	0	4500	1.5	7.2	16.4	1755.5	2.4	4.2	298
AUXP4BB	-33.8719	150.616	2005	19	29	9	22	28	1309	146	46344	4820700	1350	610	1702	26	13	25	1	1	170	85	454	2	486	243	710	35	0.01	36.8	40.9	0	47.5	50.45	4.9	6.6	10	0	0	0	4500	1.5	7.2	16.4	1755.5	2.4	4.2	298
AUXP4BC	-33.8719	150.616	2005	19	29	9	22	28	1309	146	46344	4820700	1350	610	1702	26	13	25	1	1	170	85	454	2	486	243	710	35	0.01	36.8	40.9	0	47.5	50.45	4.9	6.6	10	0	0	0	4500	1.5	7.2	16.4	1755.5	2.4	4.2	298
AUXP5AA	-34.0575	150.679	2007	19	29	9	22	28	1309	146	46344	4820700	16000	14830	10200	26	13	12	1	1	340	154.5	442	2	740	336	710	35	0.05	44.6	40.9	0.6	58.9	41.1	5.2	9.5	10	0.1	1	0.02	2972	1.415	7.3	23	1755.5	4.05	6.6	176.5
AUXP5AB	-34.0575	150.679	2007	19	29	9	22	28	1309	146	46344	4820700	16000	14830	10200	26	13	12	1	1	340	154.5	442	2	740	336	710	35	0.05	44.6	40.9	0.6	58.9	41.1	5.2	9.5	10	0.1	1	0.02	2972	1.415	7.3	23	1755.5	4.05	6.6	176.5
AUXP5AC	-34.0575	150.679	2007	19	29	9	22	28	1309	146	46344	4820700	16000	14830	10200	26	13	12	1	1	340	154.5	442	2	740	336	710	35	0.05	44.6	40.9	0.6	58.9	41.1	5.2	9.5	10	0.1	1	0.02	2972	1.415	7.3	23	1755.5	4.05	6.6	176.5
BRBH1A	-19.9056	-43.8871	2002	27	30	21	27	28	1430	172	15134	5595800	291600	291600	17480	17	4.5	6	1	1	280	164.7	231	39	589	346	540	110	0.175	32.1	30.5	14.7	48.2	47.3	19.8	6.6	4.4	3.3	1	0.265	4651	1.9	7.4	26	888	5.05	11.2	232.05
BRBH1B	-19.9056	-43.8871	2002	27	30	21	27	28	1430	172	15134	5595800	291600	291600	17480	17	4.5	6	1	1	280	164.7	231	39	589	346	540	110	0.175	32.1	30.5	14.7	48.2	47.3	19.8	6.6	4.4	3.3	1	0.265	4651	1.72	7.4	26	888	5.05	11.2	232.05
BRBH1C	-19.9056	-43.8871	2002	27	30	21	27	28	1430	172	15134	5595800	291600	291600	17480	17	4.5	6	1	1	280	164.7	231	39	589	346	540	110	0.175	32.1	30.5	14.7	48.2	47.3	19.8	6.6	4.4	3.3	1	0.265	4651	1.2	7.4	26	888	14.95	10.25	233.4
BRBH2A	-19.9056	-43.8871	2002	27	30	21	27	28	1430	172	15134	5595800	291600	291600	17480	17	4.5	6	1	1	280	164.7	231	39	589	346	540	110	0.175	32.1	30.5	14.7	48.2	47.3	19.8	6.6	4.4	3.3	1	0.265	4651	8.6	7.4	26	888	5.05	11.2	232.05
BRBH2B	-19.9056	-43.8871	2002	27	30	21	27	28	1430	172	15134	5595800	291600	291600	17480	17	4.5	6	1	1	280	164.7	231	39	589	346	540	110	0.175	32.1	30.5	14.7	48.2	47.3	19.8	6.6	4.4	3.3	1	0.265	4651	1.1	7.4	26	888	14.95	10.25	233.4
BRBH2C	-19.9056	-43.8871	2002	27	30	21	27	28	1430	172	15134	5595800	291600	291600	17480	17	4.5	6	1	1	280	164.7	231	39	589	346	540	110	0.175	32.1	30.5	14.7	48.2	47.3	19.8	6.6	4.4	3.3	1	0.265	4651	3.5	7.4	26	888	5.05	11.2	232.05
BRBH3A	-19.9056	-43.8871	2002	27	30	21	27	28	1430	172	15134	5595800	291600	291600	17480	17	4.5	6	1	1	280	164.7	165	39	589	346	370	110	0.175	32.1	24.5	14.7	48.2	41.1	19.8	6.6	3	3.3	1	0.265	4651	2.1	7.4	25.8	888	5.05	11.2	232.05
BRBH3B	-19.9056	-43.8871	2002	27	30	21	27	28	1430	172	15134	5595800	291600	291600	17480	17	4.5	6	1	1	280	164.7	165	39	589	346	370	110	0.175	32.1	24.5	14.7	48.2	41.1	19.8	6.6	3	3.3	1	0.265	4651	1.47	7.4	25.8	888	5.05	11.2	232.05
BRBH3C	-19.9056	-43.8871	2002	27	30	21	27	28	1430	172	15134	5595800	291600	291600	17480	17	4.5	6	1	1	280	164.7	165	39	589	346	370	110	0.175	32.1	24.5	14.7	48.2	41.1	19.8	6.6	3	3.3	1	0.265	4651	1.7	7.4	25.8	888	5.05	11.2	232.05
BRBH4A	-19.9056	-43.8871	2002	27	30	21	27	28	1430	172	15134	5595800	291600	291600	17480	17	4.5	6	1	1	280	164.7	157	39	589	346	385	110	0.175	32.1	39.5	14.7	48.2	53.6	19.8	6.6	8.4	3.3	1	0.265	4651	2.2	7.2	26	888	5.05	11.2	232.05
BRBH4B	-19.9056	-43.8871	2002	27	30	21	27	28	1430	172	15134	5595800	291600	291600	17480	17	4.5	6	1	1	280	164.7	157	39	589	346	385	110	0.175	32.1	39.5	14.7	48.2	53.6	19.8	6.6	8.4	3.3	1	0.265	4651	0.8	7.2	26	888	14.95	10.25	233.4
BRBH4C	-19.9056	-43.8871	2002	27	30	21	27	28	1430	172	15134	5595800	291600	291600	17480	17	4.5	6	1	1	280	164.7	157	39	589	346	385	110	0.175	32.1	39.5	14.7	48.2	53.6	19.8	6.6	8.4	3.3	1	0.265	4651	0.31	7.2	26	888	14.95	10.25	233.4
BROS1A	-3.8566	-38.617	1992	27	29	24	26	28	1426	205	9003	3904600	37475.6	10977.7	1660	26	13	28	0	0	971.8	114.2	32	39.16	1857	333	439	246	0.05	29.6	4.7	6.8	40.4	57	7	3.4	2.5	1	1	0.7	2795	9.9	8.47	30	1459	3.65	12.9	278.15
BROS1B	-3.8566	-38.617	1992	27	29	24	26	28	1426	205	9003	3904600	37475.6	10977.7	1660	26	13	28	0	0	971.8	114.2	32	39.16	1857	333	439	246	0.05	29.6	4.7	6.8	40.4	57	7	3.4	2.5	1	1	0.7	2795	9.9	8.47	30	1459	3.65	12.9	278.15
BROS2A	-3.8566	-38.617	1992	27	29	24	26	28	1426	205	9003	3904600	37475.6	10977.7	1660	26	13	28	0	0	971.8	114.2	25	39.16	1857	333	439	246	0.05	29.6	4.7	6.8	40.4	57	7	3.4	2.5	1	1	0.7	2795	9.7	8.96	30	1459	3.65	12.9	278.15
BROS2B	-3.8566	-38.617	1992	27	29	24	26	28	1426	205	9003	3904600	37475.6	10977.7	1660	26	13	28	0	0	971.8	114.2	25	39.16	1857	333	439	246	0.05	29.6	4.7	6.8	40.4	57	7	3.4	2.5	1	1	0.7	2795	9.7	8.96	30	1459	3.65	12.9	278.15
BROS2C	-3.8566	-38.617	1992	27	29	24	26	28	1426	205	9003	3904600	37475.6	10977.7	1660	26	13	28	0	0	971.8	114.2	25	39.16	1857	333	439	246	0.05	29.6	4.7	6.8	40.4	57	7	3.4	2.5	1	1	0.7	2795	9.7	8.96	30	1459	3.65	12.9	278.15
BROS2D	-3.8566	-38.617	1992	27	29	24	26	28	1426	205	9003	3904600	37475.6	10977.7	1660	26	13	28	0	0	971.8	114.2	25	39.16	1857	333	439	246	0.05	29.6	4.7	6.8	40.4	57	7	3.4	2.5	1	1	0.7	2795	9.7	8.96	30	1459	3.65	12.9	278.15
BROS3A	-3.8566	-38.617	1992	27	29	24	26	28	1426	205	9003	3904600	37475.6	10977.7	1660	26	13	28	0	0	971.8	114.2	21	39.16	1857	333	439	246	0.05	29.6	4.7	6.8	40.4	57	7	3.4	2.5	1	1	0.7	2795	6.2	9.11	30	1459	3.65	12.9	278.15
BROS3B	-3.8566	-38.617	1992	27	29	24	26	28	1426	205	9003	3904600	37475.6	10977.7	1660	26	13	28	0	0	971.8	114.2	21	39.16	1857	333	439	246	0.05	29.6	4.7	6.8	40.4	57	7	3.4	2.5	1	1	0.7	2795	6.2	9.11	30	1459	3.65	12.9	278.15
BRRP1A	-21.1044	-47.8127	2003	24	31	16	25	19	1508	159	20650	20847500	102297	110000	1660	12	4	20	1	1	240	133.3	442	12.5	410	228	281	28.3	0.05	23.5	26	15.4	30.5	35	20.2	4.7	3.4	0.4	0	0	2795	0.62	7	27.7	906.5	3.9	12.25	267.4
BRRP1B	-21.1044	-47.8127	2003	24	31	16	25	19	1508	159	20650	20847500	102297	110000	1660	12	4	20	1	1	240	133.3	442	12.5	410	228	281	28.3	0.05	23.5	26	15.4	30.5	35	20.2	4.7	3.4	0.4	0	0	2795	0.62	7	27.7	906.5	3.9	12.25	267.4
BRRP1C	-21.1044	-47.8127	2003	24	31	16	25	19	1508	159	20650	20847500	102297	110000	1660	12	4	20	1	1	240	133.3	442	12.5	410	228	281	28.3	0.05	23.5	26	15.4	30.5	35	20.2	4.7	3.4	0.4	0	0	2795	0.62	7	27.7	906.5	3.9	12.25	267.4
BRRP2A	-21.1044	-47.8127	2003	24	31	16	25	19	1508	159	20650	20847500	102297	110000	1660	12	4	20	1	1	240	133.3	442	12.5	410	228	281	28.3	0.05	23.5	26	15.4	30.5	35	20.2	4.7	3.4	0.4	0	0	2795	0.62	7	27.7	906.5	3.9	12.25	267.4
BRRP2B	-21.1044	-47.8127	2003	24	31	16	25	19	1508	159	20650	20847500	102297	110000	1660	12	4	20	1	1	240	133.3	442	12.5	410	228	281	28.3	0.05	23.5	26	15.4	30.5	35	20.2	4.7	3.4	0.4	0	0	2795	0.64	7	27.7	906.5	3.9	12.25	267.4
BRRP2C	-21.1044	-47.8127	2003	24	31	16	25	19	1508	159	20650	20847500	102297	110000	1660	12	4	20	1	1	240	133.3	442	12.5	410	228	281	28.3	0.05	23.5	26	15.4	30.5	35	20.2	4.7	3.4	0.4	0	0	2795	0.56	7	27.7	906.5	3.9	12.25	267.4
BRRP3A	-21.1044	-47.8127	2003	24	31	16	25	19	1508	159	20650	20847500	102297	110000	1660	12	4	20	1	1	240	133.3	442	12.5	410	228	281	28.3	0.05	23.5	26	15.4	30.5	35	20.2	4.7	3.4	0.4	0	0	2795	1.15	7	27.7	906.5	3.65	12.9	278.15
BRRP3B	-21.1044	-47.8127	2003	24	31	16	25	19	1508	159	20650	20847500	102297	110000	1660	12	4	20	1	1	240	133.3	442	12.5	410	228	281	28.3	0.05	23.5	26	15.4	30.5	35	20.2	4.7	3.4	0.4	0	0	2795	1.15	7	27.7	906.5	3.65	12.9	278.15
BRRP3C	-21.1044	-47.8127	2003	24	31	16	25	19	1508	159	20650	20847500	102297	110000	1660	12	4	20	1	1	240	133.3	442	12.5	410	228	281	28.3	0.05	23.5	26	15.4	30.5	35	20.2	4.7	3.4	0.4	0	0	2795	1.15	7	27.7	906.5	3.65	12.9	278.15
BRRP4A	-21.1044	-47.8127	2003	24	31	16	25	19	1508	159	20650	20847500	102297	110000	1660	12	4	20	1	1	240	133.3	442	12.5	410	228	281	28.3	0.05	23.5	26	15.4	30.5	35	20.2	4.7	3.4	0.4	0	0	2795	1.22	7	27.7	906.5	3.65	12.9	278.15
BRRP4B	-21.1044	-47.8127	2003	24	31	16	25	19	1508	159	20650	20847500	102297	110000	1660	12	4	20	1	1	240	133.3	442	12.5	410	228	281	28.3	0.05	23.5	26	15.4	30.5	35	20.2	4.7	3.4	0.4	0	0	2795	1.22	7	27.7	906.5	3.65	12.9	278.15
BRRP4C	-21.1044	-47.8127	2003	24	31	16	25	19	1508	159	20650	20847500	102297	110000	1660	12	4	20	1	1	240	133.3	442	12.5	410	228	281	28.3	0.05	23.5	26	15.4	30.5	35	20.2	4.7	3.4	0.4	0	0	2795	1.22	7	27.7	906.5	3.65	12.9	278.15
CAMT10A	46.0486	-74.2816	1985	4	24	-28	17	28	1069	102	38867	4011200	15000	9000	4572	6	2	4	0	0	72	37.9	454	8	300	158	476	30	0.05	4.4	3.4	2.3	9	57	1.4	0.6	0.9	0	0	0	3500	1.9	8.7	17.7	1486	3.3	6.2	87.6
CAMT10B	46.0486	-74.2816	1985	4	24	-28	17	28	1069	102	38867	4011200	15000	9000	4572	6	2	4	0	0	72	37.9	442	8	300	158	476	30	0.05	4.4	3.4	2.3	9	57	1.4	0.6	0.9	0	0	0	3500	1.75	8.55	17.6	1486	3.3	6.2	87.6
CAMT10C	46.0486	-74.2816	1985	4	24	-28	17	28	1069	102	38867	4011200	15000	9000	4572	6	2	4	0	0	72	37.9	454	8	300	158	476	30	0.05	4.4	3.4	2.3	9	57	1.4	0.6	0.9	0	0	0	3500	3.78	8.94	17.6	1486	3.3	6.2	87.6
CAMT11A	46.1185	-74.5962	1994	4	24	-28	17	28	1003	98	38867	4011200	6000	3400	1209	9	13	8	1	0	114	60	454	14	382	201	639	23	0.05	6.8	6.8	0.7	40.4	57	10.7	9	3.5	0.5	0	0	3500	3.26	7.86	20.5	1486	2.4	4.2	301.55
CAMT11B	46.1185	-74.5962	1994	4	24	-28	17	28	1003	98	38867	4011200	6000	3400	1209	9	13	8	1	0	114	60	454	14	382	201	639	23	0.05	6.8	6.8	0.7	40.4	57	10.7	9	3.5	0.5	0	0	3500	3.58	7.88	20.5	1486	2.4	4.2	301.55
CAMT11C	46.1185	-74.5962	1994	4	24	-28	17	28	1003	98	38867	4011200	6000	3400	1209	9	13	8	1	0	114	60	454	14	382	201	639	23	0.05	6.8	6.8	0.7	40.4	57	10.7	9	3.5	0.5	0	0	3500	3.33	8.18	20.5	1486	2.4	4.2	301.55
CAMT1A	45.4326	-73.1602	1989	6	27	-25	19	28	969	102	38867	4011200	6500	5843	5000	24	12	25	1	0	298	229.2	454	5	400	308	673	15	0.05	7	5.9	0.2	9	57	1.4	7.5	3.5	0.5	1	0.35	3500	2.77	7.98	23.3	1486	2.4	4.2	301.55
CAMT1B	45.4326	-73.1602	1989	6	27	-25	19	28	969	102	38867	4011200	6500	5843	5000	24	12	25	1	0	298	229.2	454	5	400	308	673	15	0.05	7	5.9	0.2	9	57	1.4	7.5	3.5	0.5	1	0.35	3500	3.8	7.92	23.4	1486	2.4	4.2	301.55
CAMT1C	45.4326	-73.1602	1989	6	27	-25	19	28	969	102	38867	4011200	6500	5843	5000	24	12	25	1	0	298	229.2	454	5	400	308	673	15	0.05	7	5.9	0.2	9	57	1.4	7.5	3.5	0.5	1	0.35	3500	3.38	7.95	23.4	1486	2.4	4.2	301.55
CAMT2A	45.3664	-73.9846	1990	7	27	-25	19	28	923	97	38867	4011200	35000	15500	1500	4.5	1.67	15.5	0	0	170	114.2	454	2	320	333	439	50	0.05	7.2	4.7	15	9	57	7	3.5	2.5	2	1	0.02	2695	3.58	8.32	19.5	1486	4.55	7.15	177.25
CAMT2B	45.3664	-73.9846	1990	7	27	-25	19	28	923	97	38867	4011200	35000	15500	1500	4.5	1.67	15.5	0	0	170	114.2	454	2	320	333	439	50	0.05	7.2	4.7	15	9	57	7	3.5	2.5	2	1	0.02	2695	3.45	7.95	19.6	1486	4.55	7.15	177.25
CAMT2C	45.3664	-73.9846	1990	7	27	-25	19	28	923	97	38867	4011200	35000	15500	1500	4.5	1.67	15.5	0	0	170	114.2	454	2	320	333	439	50	0.05	7.2	4.7	15	9	57	7	3.5	2.5	2	1	0.02	2695	3.22	7.8	19.8	1486	4.55	7.15	177.25
CAMT3A	45.4159	-73.483	1989	7	27	-24	19	28	957	99	38867	4011200	65000	11500	33600	24	15	5.5	0	0	200	158.7	454	5	527	418	637	50	0.05	19	5.7	0.3	9	57	7	3.9	0.9	0.7	1	0.5	2695	1.63	10.4	22.2	1486	2.55	12.15	266.25
CAMT3B	45.4159	-73.483	1989	7	27	-24	19	28	957	99	38867	4011200	65000	11500	33600	24	15	5.5	0	0	200	158.7	442	5	527	418	637	50	0.05	19	5.7	0.3	9	57	7	3.9	0.9	0.7	1	0.5	2795	1.34	9.62	22.3	1486	2.55	12.15	266.25
CAMT3C	45.4159	-73.483	1989	7	27	-24	19	28	957	99	38867	4011200	65000	11500	33600	24	15	5.5	0	0	200	158.7	454	5	527	418	637	50	0.05	19	5.7	0.3	9	57	7	3.9	0.9	0.7	1	0.5	2695	3.04	9.31	22.4	1486	3.65	12.9	278.15
CAMT4A	45.3978	-74.0286	1974	6	27	-25	19	28	923	96	38867	4011200	30000	12000	6148	3	4	5	0	0	137	114.2	454	22	400	333	439	187	0.05	24.5	6.6	19	9	57	7	2.5	2.1	3	1	0.5	2695	3.94	8.59	20	1486	4.55	7.15	177.25
CAMT4B	45.3978	-74.0286	1974	6	27	-25	19	28	923	96	38867	4011200	30000	12000	6148	3	4	5	0	0	137	114.2	454	22	400	333	439	187	0.05	24.5	6.6	19	9	57	7	2.5	2.1	3	1	0.5	2695	4.21	8.68	20	1486	4.55	7.15	177.25
CAMT4C	45.3978	-74.0286	1974	6	27	-25	19	28	923	96	38867	4011200	30000	12000	6148	3	4	5	0	0	137	114.2	454	22	400	333	439	187	0.05	24.5	6.6	19	9	57	7	2.5	2.1	3	1	0.5	2695	5.26	8.92	20	1486	4.55	7.15	177.25
CAMT5A	45.4032	-72.7341	1984	6	26	-26	19	28	1016	110	38867	4011200	60000	55000	25692	24	12	9	0	0	216	135	454	3.3	498	311	718	24	0.05	5.5	6.7	0.1	9	57	7	3.6	3.2	0.2	1	0.4	2695	2.27	8.51	23.8	1486	3.65	12.9	278.15
CAMT5B	45.4032	-72.7341	1984	6	26	-26	19	28	1016	110	38867	4011200	60000	55000	25692	24	12	9	0	0	216	135	454	3.3	498	311	718	24	0.05	5.5	6.7	0.1	9	57	7	3.6	3.2	0.2	1	0.4	2695	3.81	8.56	24	1486	3.65	12.9	278.15
CAMT5C	45.4032	-72.7341	1984	6	26	-26	19	28	1016	110	38867	4011200	60000	55000	25692	24	12	9	0	0	216	135	454	3.3	498	311	718	24	0.05	5.5	6.7	0.1	9	57	7	3.6	3.2	0.2	1	0.4	2695	4.48	8.37	24.1	1486	3.65	12.9	278.15
CAMT6A	45.2063	-72.7471	1984	6	27	-26	19	28	1012	110	38867	4011200	29500	11500	5730	8.2	4	26	1	0	146	91.3	454	4	233	146	543	25	0.05	6.2	6.6	1.3	9	57	7	4.1	2.1	0.6	1	0.05	2695	3.1	7.91	19.4	1486	4.55	7.15	177.25
CAMT6B	45.2063	-72.7471	1984	6	27	-26	19	28	1012	110	38867	4011200	29500	11500	5730	8.2	4	26	1	0	146	91.3	454	4	233	146	543	25	0.05	6.2	6.6	1.3	9	57	7	4.1	2.1	0.6	1	0.05	2695	3.13	7.89	19.3	1486	4.55	7.15	177.25
CAMT6C	45.2063	-72.7471	1984	6	27	-26	19	28	1012	110	38867	4011200	29500	11500	5730	8.2	4	26	1	0	146	91.3	454	4	233	146	543	25	0.05	6.2	6.6	1.3	9	57	7	4.1	2.1	0.6	1	0.05	2695	2.98	8.39	19.4	1486	4.55	7.15	177.25
CAMT7A	45.2555	-74.1318	1985	6	28	-26	19	28	920	98	38867	4011200	60000	120000	9600	24	5	30	0	0	195	162.5	45	25	245	204	350	78	0.05	4	5	0.4	9	57	7	2.4	2.5	0.2	1	0.1	2795	2.67	10.87	22.1	6015	2.55	12.15	266.25
CAMT7B	45.2555	-74.1318	1985	6	28	-26	19	28	920	98	38867	4011200	60000	120000	9600	24	5	30	0	0	195	162.5	45	25	245	204	350	78	0.05	4	5	0.4	9	57	7	2.4	2.5	0.2	1	0.1	2795	2.74	10.25	22.2	6015	2.55	12.15	266.25
CAMT7C	45.2555	-74.1318	1985	6	28	-26	19	28	920	98	38867	4011200	60000	120000	9600	24	5	30	0	0	195	162.5	45	25	245	204	350	78	0.05	4	5	0.4	9	57	7	2.4	2.5	0.2	1	0.1	2795	3.14	9.86	22.3	5535	3.65	12.9	278.15
CAMT8A	45.2831	-72.9748	1982	6	27	-26	19	28	975	105	38867	4011200	18000	8000	12400	24	12	46	0	0	60	31.6	454	4	260	137	693	16	0.05	4.3	5.8	0.2	9	57	1.4	2.4	4.5	0.2	1	0.2	3500	2.4	8.24	20.6	1486	4.55	7.15	177.25
CAMT8B	45.2831	-72.9748	1982	6	27	-26	19	28	975	105	38867	4011200	18000	8000	12400	24	12	46	0	0	60	31.6	454	4	260	137	693	16	0.05	4.3	5.8	0.2	9	57	1.4	2.4	4.5	0.2	1	0.2	3500	2.38	8.29	20.6	1486	4.55	7.15	177.25
CAMT8C	45.2831	-72.9748	1982	6	27	-26	19	28	975	105	38867	4011200	18000	8000	12400	24	12	46	0	0	60	31.6	454	4	260	137	693	16	0.05	4.3	5.8	0.2	9	57	1.4	2.4	4.5	0.2	1	0.2	3500	2.6	8.7	20.6	1486	4.55	7.15	177.25
CAMT9A	45.6307	-72.9563	1987	6	26	-26	19	28	984	102	38867	4011200	90000	45000	7776	4	4	5	1	0	295	196.7	454	4	362	241	648	37	0.05	11.5	4.9	0.7	9	57	7	3.8	3.2	0.4	1	0.5	2695	2.2	8	24.3	1486	3.65	12.9	278.15
CAMT9B	45.6307	-72.9563	1987	6	26	-26	19	28	984	102	38867	4011200	90000	45000	7776	4	4	5	1	0	295	196.7	454	4	362	241	648	37	0.05	11.5	4.9	0.7	9	57	7	3.8	3.2	0.4	1	0.5	2695	2.69	8.03	24.3	1486	3.65	12.9	278.15
CAMT9C	45.6307	-72.9563	1987	6	26	-26	19	28	984	102	38867	4011200	90000	45000	7776	4	4	5	1	0	295	196.7	454	4	362	241	648	37	0.05	11.5	4.9	0.7	9	57	7	3.8	3.2	0.4	1	0.5	2695	3.82	8.45	24.4	1486	3.65	12.9	278.15
CAON1A	43.5238	-80.2644	2007	6	24	-22	18	19	904	90	45771	6036800	64400	51433	4346	8.3	6	7.6	1	0	190	134.1	442	2	464	327	288	30	0.64	21.1	24	0.1	39	39	1.3	4.9	5.1	0.1	0	0	3532	0.15	7.12	18.4	898.5	2.15	12.1	251.05
CAON1B	43.5238	-80.2644	2007	6	24	-22	18	19	904	90	45771	6036800	64400	51433	4346	8.3	6	7.6	1	0	190	134.1	442	2	464	327	288	30	0.64	21.1	24	0.1	39	39	1.3	4.9	5.1	0.1	0	0	3532	2.8	7.12	18.4	898.5	2.15	12.1	251.05
CAON1C	43.5238	-80.2644	2007	6	24	-22	18	19	904	90	45771	6036800	64400	51433	4346	8.3	6	7.6	1	0	190	134.1	442	2	464	327	288	30	0.64	21.1	24	0.1	39	39	1.3	4.9	5.1	0.1	0	0	3532	2.69	7.12	18.4	898.5	2.15	12.1	251.05
CAON2A	43.5238	-80.2644	2007	6	24	-22	19	19	904	90	45771	6036800	64400	51433	4346	8.3	6	7.6	1	0	190	134.1	454	2	464	327	288	30	0.24	21.1	24	0.1	39	39	1.3	4.9	5.1	0.1	0	0	1712	0.22	7.28	19.6	898.5	2.3	10.9	292.05
CAON2B	43.5238	-80.2644	2007	6	24	-22	19	19	904	90	45771	6036800	64400	51433	4346	8.3	6	7.6	1	0	190	134.1	454	2	464	327	288	30	0.24	21.1	24	0.1	39	39	1.3	4.9	5.1	0.1	0	0	1712	2.6	7.28	19.6	898.5	2.3	10.9	292.05
CAON2C	43.5238	-80.2644	2007	6	24	-22	19	19	904	90	45771	6036800	64400	51433	4346	8.3	6	7.6	1	0	190	134.1	454	2	464	327	288	30	0.24	21.1	24	0.1	39	39	1.3	4.9	5.1	0.1	0	0	1712	2.57	7.28	19.6	898.5	2.3	10.9	292.65
CAON3C	43.5238	-80.2644	2007	6	24	-22	20	19	904	90	45771	6036800	39746.8	76800	6500	8.3	6	7.6	1	0	190	31.7	442	3.6	464	77	208	18	0.58	21.1	11.8	0.1	39	39	7	4.9	5.1	1	0	0	10015	1.72	7.28	19.2	898.5	2.15	12.1	251.05
CAON4AA	43.5238	-80.2644	2007	6	24	-22	21	19	904	90	45771	6036800	39746.8	76800	6500	2	1.26	2	0	1	124.1	49.6	454	3.6	330	132	208	18	0.69	21.9	11.8	0.1	38.2	39	7	4.8	5.1	1	0	0	2136	0.1	6.8	20.5	898.5	2.3	10.9	292.05
CAON4AB	43.5238	-80.2644	2007	6	24	-22	21	19	904	90	45771	6036800	39746.8	76800	6500	2	1.26	2	0	1	124.1	49.6	454	3.6	330	132	208	18	0.69	21.9	11.8	0.1	38.2	39	7	4.8	5.1	1	0	0	2136	1.73	7.43	20.5	898.5	2.3	10.9	292.05
CAON4AC	43.5238	-80.2644	2007	6	24	-22	21	19	904	90	45771	6036800	39746.8	76800	6500	2	1.26	2	0	1	124.1	49.6	454	3.6	330	132	208	18	0.69	21.9	11.8	0.1	38.2	39	7	4.8	5.1	1	0	0	2136	1.7	7.56	20.5	898.5	2.3	10.9	292.05
CAON4BA	43.5238	-80.2644	2007	6	24	-22	21	19	904	90	45771	6036800	39746.8	76800	6500	2	1.26	2	0	1	124.1	49.6	454	3.6	330	132	208	18	0.58	21.9	11.8	0.1	38.2	39	7	4.8	5.1	1	0	0	2528	1.5	7.47	20.5	898.5	2.3	10.9	292.05
CAON4BB	43.5238	-80.2644	2007	6	24	-22	21	19	904	90	45771	6036800	39746.8	76800	6500	2	1.26	2	0	1	124.1	49.6	454	3.6	330	132	208	18	0.58	21.9	11.8	0.1	38.2	39	7	4.8	5.1	1	0	0	2528	0.12	7.45	20.5	898.5	2.3	10.9	292.05
CAON4BC	43.5238	-80.2644	2007	6	24	-22	21	19	904	90	45771	6036800	39746.8	76800	6500	2	1.26	2	0	1	124.1	49.6	454	3.6	330	132	208	18	0.58	21.9	11.8	0.1	38.2	39	7	4.8	5.1	1	0	0	2528	3.32	7.38	20.5	898.5	2.3	10.9	292.05
CHBU1A	47.1769	9.4829	1995	10	24	-10	13	14	1115	128	56666	1924700	39746.8	17190	1660	65	13	19	1	0	91.2	22.5	442	0.1	131	50	100	27.1	0.05	13.1	13.1	0.1	40.4	35	7	1.9	1.9	0.2	1	0.5	5000	2	7.4	17.3	1208	4.55	7.15	177.25
CHBU1B	47.1769	9.4829	1995	10	24	-10	13	14	1115	128	56666	1924700	39746.8	17190	1660	65	13	19	1	0	91.2	22.5	442	0.1	131	50	100	27.1	0.05	13.1	13.1	0.1	40.4	35	7	1.9	1.9	0.2	1	0.5	5000	2	7.4	17.3	1208	4.55	7.15	177.25
CHBU1C	47.1769	9.4829	1995	10	24	-10	13	14	1115	128	56666	1924700	39746.8	17190	1660	65	13	19	1	0	91.2	22.5	442	0.1	131	50	100	27.1	0.05	13.1	13.1	0.1	40.4	35	7	1.9	1.9	0.2	1	0.5	5000	2	7.4	17.3	1208	4.55	7.15	177.25
CHDA1A	46.7575	9.7885	2007	7	20	-8	13	14	1000	137	56666	1924700	39746.8	27381	1660	65	13	19	1	0	55	22.5	454	6	86	50	100	15	0.05	3.2	3.2	0	40.4	35	7	1.1	1.1	0.3	0	0	2300	4.4	7.3	9.3	1052	2.3	10.9	292.05
CHDA1B	46.7575	9.7885	2007	7	20	-8	13	14	1000	137	56666	1924700	39746.8	27381	1660	65	13	19	1	0	55	22.5	454	6	86	50	100	15	0.05	3.2	3.2	0	40.4	35	7	1.1	1.1	0.3	0	0	2300	4.4	7.3	9.3	1052	2.3	10.9	292.05
CHDA1C	46.7575	9.7885	2007	7	20	-8	13	14	1000	137	56666	1924700	39746.8	27381	1660	65	13	19	1	0	55	22.5	454	6	86	50	100	15	0.05	3.2	3.2	0	40.4	35	7	1.1	1.1	0.3	0	0	2300	4.4	7.3	9.3	1052	2.3	10.9	292.05
CHGS1A	47.304	8.7484	2007	11	25	-7	17	14	1113	134	56666	1924700	39746.8	7514	1660	26	13	8.9	1	0	111	22.5	454	3.6	76	50	100	15	0.05	7.4	7.4	0	40.4	35	7	1.8	1.8	0	1	0.05	2700	4.9	7.3	19.4	1041	2.4	4.2	298
CHGS1B	47.304	8.7484	2007	11	25	-7	17	14	1113	134	56666	1924700	39746.8	7514	1660	26	13	8.9	1	0	111	22.5	454	3.6	76	50	100	15	0.05	7.4	7.4	0	40.4	35	7	1.8	1.8	0	1	0.05	2700	4.9	7.3	19.4	1041	2.4	4.2	298
CHGS1C	47.304	8.7484	2007	11	25	-7	17	14	1113	134	56666	1924700	39746.8	7514	1660	26	13	8.9	1	0	111	22.5	454	3.6	76	50	100	15	0.05	7.4	7.4	0	40.4	35	7	1.8	1.8	0	1	0.05	2700	4.9	7.3	19.4	1041	2.4	4.2	298
CHKU1A	47.3107	8.5852	2007	11	26	-9	17	14	1089	135	56666	1924700	39746.8	23460	1660	65	13	19	1	0	49	22.5	454	2.4	113	50	100	14	0.05	9.8	9.8	0.6	40.4	35	7	2	2	0.1	0	0	1400	1.8	7.3	19	1052	2.3	10.9	292.05
CHKU1B	47.3107	8.5852	2007	11	26	-9	17	14	1089	135	56666	1924700	39746.8	23460	1660	65	13	19	1	0	49	22.5	454	2.4	113	50	100	14	0.05	9.8	9.8	0.6	40.4	35	7	2	2	0.1	0	0	1400	1.8	7.3	19	1052	2.3	10.9	292.05
CHKU1C	47.3107	8.5852	2007	11	26	-9	17	14	1089	135	56666	1924700	39746.8	23460	1660	65	13	19	1	0	49	22.5	454	2.4	113	50	100	14	0.05	9.8	9.8	0.6	40.4	35	7	2	2	0.1	0	0	1400	1.8	7.3	19	1052	2.3	10.9	292.05
CLVPC1	-33.4499	-70.672	2001	15	24	3	22	27	359	1	23929	7164400	570240	533161	136668	5	2.3	1.93	0	0	297	148.5	122	3	531	266	281	48	0.89	31.8	31.8	0.6	67.5	38.5	34.2	6	15.1	2	0	0	1300	1.865	7.71	24.4	1105.5	6.8	7.6	83.35
CLVPC2	-33.4499	-70.672	2001	15	24	3	22	27	359	1	23929	7164400	570240	533161	136668	5	2.3	1.93	0	0	297	148.5	122	3	531	266	281	48	0.89	31.8	31.8	0.6	67.5	38.5	34.2	6	15.1	2	0	0	1300	1.865	7.71	24.4	1105.5	6.8	7.6	83.35
CLVPC3	-33.4499	-70.672	2001	15	24	3	22	27	359	1	23929	7164400	570240	533161	136668	5	2.3	1.93	0	0	297	148.5	122	3	531	266	281	48	0.89	31.8	31.8	0.6	67.5	38.5	34.2	6	15.1	2	0	0	1300	1.865	7.71	24.4	1105.5	6.8	7.6	83.35
CLVPC4	-33.4499	-70.672	2001	15	24	3	22	27	359	1	23929	7164400	570240	533161	136668	5	2.3	1.93	0	0	297	148.5	122	3	531	266	281	48	0.89	31.8	31.8	0.6	67.5	38.5	34.2	6	15.1	2	0	0	1300	1.865	7.71	24.4	1105.5	6.8	7.6	83.35
CLVPF1	-33.4499	-70.672	2001	15	24	3	22	27	359	1	23929	7164400	570240	533161	136668	5	2.3	1.93	0	0	297	148.5	122	3	531	266	281	48	0.89	31.8	31.8	0.6	67.5	38.5	34.2	6	15.1	2	0	0	1300	1.865	7.71	24.4	1105.5	6.8	7.6	83.35
CLVPF2	-33.4499	-70.672	2001	15	24	3	22	27	359	1	23929	7164400	570240	533161	136668	5	2.3	1.93	0	0	297	148.5	122	3	531	266	281	48	0.89	31.8	31.8	0.6	67.5	38.5	34.2	6	15.1	2	0	0	1300	1.865	7.71	24.4	1105.5	6.8	7.6	83.35
CLVPF3	-33.4499	-70.672	2001	15	24	3	22	27	359	1	23929	7164400	570240	533161	136668	5	2.3	1.93	0	0	297	148.5	122	3	531	266	281	48	0.89	31.8	31.8	0.6	67.5	38.5	34.2	6	15.1	2	0	0	1300	1.865	7.71	24.4	1105.5	6.8	7.6	83.35
CLVPM1	-33.5407	-70.8358	2001	15	24	3	22	19	365	2	23929	7164400	570240	533161	136668	5	2.3	1.93	0	0	297	148.5	184	3	531	266	423	48	0.86	35.8	35.8	0.3	67.5	38.5	34.2	6	15.1	2	0	0	1350	0.57	7.71	24.3	1452.5	2.3	10.9	292.05
CLVPM2	-33.5407	-70.8358	2001	15	24	3	22	19	365	2	23929	7164400	570240	533161	136668	5	2.3	1.93	0	0	297	148.5	184	3	531	266	423	48	0.86	35.8	35.8	0.3	67.5	38.5	34.2	6	15.1	2	0	0	1350	1.89	7.71	24.3	1452.5	2.3	10.9	292.05
CLVPM3	-33.5407	-70.8358	2001	15	24	3	22	19	365	2	23929	7164400	570240	533161	136668	5	2.3	1.93	0	0	297	148.5	184	3	531	266	423	48	0.86	35.8	35.8	0.3	67.5	38.5	34.2	6	15.1	2	0	0	1350	0.59	7.71	24.3	1452.5	2.3	10.9	292.05
CLVPT1	-33.5407	-70.8358	2001	15	24	3	22	19	365	2	23929	7164400	570240	533161	136668	5	2.3	1.93	0	0	297	148.5	122	3	531	266	281	48	0.89	31.8	31.8	0.3	67.5	38.5	34.2	6	15.1	2	0	0	1300	0.21	7.71	24.4	1452.5	2.3	10.9	292.05
CLVPT2	-33.5407	-70.8358	2001	15	24	3	22	19	365	2	23929	7164400	570240	533161	136668	5	2.3	1.93	0	0	297	148.5	122	3	531	266	281	48	0.89	31.8	31.8	0.3	67.5	38.5	34.2	6	15.1	2	0	0	1300	1.97	7.71	24.4	1452.5	2.3	10.9	292.05
CLVPT3	-33.5407	-70.8358	2001	15	24	3	22	19	365	2	23929	7164400	570240	533161	136668	5	2.3	1.93	0	0	297	148.5	122	3	531	266	281	48	0.89	31.8	31.8	0.3	67.5	38.5	34.2	6	15.1	2	0	0	1300	1.76	7.71	24.4	1452.5	2.3	10.9	292.65
CNBJ1AA	40.0422	116.357	2002	13.3	31.1	-7.2	28.1	28	610	195	23390	21639100	200000	190470	33500	12	6	15	1	1	200	40	442	28	210	100	423	92.5	0.18	22	26	0.1	45	35	25	3.4	3.4	0.8	1	0.09	3794	4.6	6.66	25.8	511	5.05	11.2	232.05
CNBJ1AB	40.0422	116.357	2002	13.3	31.1	-7.2	28.1	28	610	195	23390	21639100	200000	190470	33500	12	6	15	1	1	200	40	442	28	210	100	423	92.5	0.18	22	26	0.1	45	35	25	3.4	3.4	0.8	1	0.09	3794	4.4	6.66	25.9	556	5.05	11.2	232.05
CNBJ1AC	40.0422	116.357	2002	13.3	31.1	-7.2	28.1	28	610	195	23390	21639100	200000	190470	33500	12	6	15	1	1	200	40	442	28	210	100	423	92.5	0.18	22	26	0.1	45	35	25	3.4	3.4	0.8	1	0.09	3794	1.35	6.7	26.5	520	5.05	11.2	232.05
CNBJ1BA	40.0422	116.357	2002	13.3	31.1	-7.2	28.1	28	610	195	23390	21639100	200000	190470	33500	12	2	15	1	1	200	40	442	28	210	100	423	92.5	0.18	22	26	0.1	45	35	25	3.4	3.4	0.8	1	0.09	4300	2.1	6.46	26	815	5.05	11.2	232.05
CNBJ1BB	40.0422	116.357	2002	13.3	31.1	-7.2	28.1	28	610	195	23390	21639100	200000	190470	33500	12	2	15	1	1	200	40	442	28	210	100	423	92.5	0.18	22	26	0.1	45	35	25	3.4	3.4	0.8	1	0.09	4300	0.2	6.62	25.5	825	5.05	11.2	232.05
CNBJ1BC	40.0422	116.357	2002	13.3	31.1	-7.2	28.1	28	610	195	23390	21639100	200000	190470	33500	12	2	15	1	1	200	40	442	28	210	100	423	92.5	0.18	22	26	0.1	45	35	25	3.4	3.4	0.8	1	0.09	4300	0.4	6.57	26.3	823	5.05	11.2	232.05
CNBJ1CA	40.0422	116.357	2002	13.3	31.1	-7.2	28.1	28	610	195	23390	21639100	200000	190470	33500	12	2	15	1	1	200	40	442	28	210	100	423	92.5	0.18	22	26	0.1	45	35	25	3.4	3.4	0.8	1	0.09	7002	0.3	6.45	27	961	5.05	11.2	232.05
CNBJ1CB	40.0422	116.357	2002	13.3	31.1	-7.2	28.1	28	610	195	23390	21639100	200000	190470	33500	12	2	15	1	1	200	40	442	28	210	100	423	92.5	0.18	22	26	0.1	45	35	25	3.4	3.4	0.8	1	0.09	7002	3.6	6.52	27.2	918	5.05	11.2	232.05
CNBJ1CC	40.0422	116.357	2002	13.3	31.1	-7.2	28.1	28	610	195	23390	21639100	200000	190470	33500	12	2	15	1	1	200	40	442	28	210	100	423	92.5	0.18	22	26	0.1	45	35	25	3.4	3.4	0.8	1	0.09	7002	4.3	6.55	27.1	949	5.05	11.2	232.05
CNBJ2A	40.0085	116.431	1990	13.3	31.1	-7.2	28.1	19	610	195	23390	21639100	40000	26700	10000	9.77	7.5	10	1	1	280	40	442	16	550	100	423	25	0.18	25	26	0.1	45	35	25	3	3.4	0.8	1	0.05	9886	1.8	6.44	27.8	952	2.15	12.1	251.05
CNBJ2B	40.0085	116.431	1990	13.3	31.1	-7.2	28.1	19	610	195	23390	21639100	40000	26700	10000	9.77	7.5	10	1	1	280	40	442	16	550	100	423	25	0.18	25	26	0.1	45	35	25	3	3.4	0.8	1	0.05	9886	3.1	6.53	28	949	2.15	12.1	251.05
CNBJ2C	40.0085	116.431	1990	13.3	31.1	-7.2	28.1	19	610	195	23390	21639100	40000	26700	10000	9.77	7.5	10	1	1	280	40	442	16	550	100	423	25	0.18	25	26	0.1	45	35	25	3	3.4	0.8	1	0.05	9886	0.3	6.58	28	921	2.15	12.1	251.05
CNBJ3A	39.8957	116.53	1993	13.3	31.1	-7.2	28.1	19	610	190	23390	21639100	500000	490000	80352	15.3	8.38	5	1	0	175	102.9	442	9	450	265	423	29.5	0.33	26	26	0.3	35	35	20	3.4	3.4	1.2	0	0	3200	2.09	7.17	26.3	870	1.75	12.35	258.35
CNBJ3B	39.8957	116.53	1993	13.3	31.1	-7.2	28.1	19	610	190	23390	21639100	500000	490000	80352	15.3	8.38	5	1	0	175	102.9	442	9	450	265	423	29.5	0.33	26	26	0.3	35	35	20	3.4	3.4	1.2	0	0	3200	6.36	7.05	26.1	849	1.75	12.35	258.35
CNBJ3C	39.8957	116.53	1993	13.3	31.1	-7.2	28.1	19	610	190	23390	21639100	500000	490000	80352	15.3	8.38	5	1	0	175	102.9	442	9	450	265	423	29.5	0.33	26	26	0.3	35	35	20	3.4	3.4	1.2	0	0	3200	6.28	7.17	26.2	846	1.75	12.35	258.35
CNBJ4A	39.8257	116.432	2005	13.3	31.1	-7.2	28.1	19	610	190	23390	21639100	600000	690000	166750	13.67	6.67	12.3	1	1	220	110	442	5	450	225	423	30	0.33	26	26	0.3	35	35	7	3.4	3.4	1	1	0	2780	0.77	7.08	26.9	1172	15.1	9.75	237.45
CNBJ4B	39.8257	116.432	2005	13.3	31.1	-7.2	28.1	19	610	190	23390	21639100	600000	690000	166750	13.67	6.67	12.3	1	1	220	110	442	5	450	225	423	30	0.33	26	26	0.3	35	35	7	3.4	3.4	1	1	0	2780	1.24	6.99	27.3	1141	15.1	9.75	237.45
CNBJ4C	39.8257	116.432	2005	13.3	31.1	-7.2	28.1	19	610	190	23390	21639100	600000	690000	166750	13.67	6.67	12.3	1	1	220	110	442	5	450	225	423	30	0.33	26	26	0.3	35	35	7	3.4	3.4	1	1	0	2780	3.92	7.04	26.7	1111	15.1	9.75	237.45
CNBJ5AA	39.9232	116.117	2010	13.3	31.1	-7.2	28.1	19	610	190	23390	21639100	40000	26700	10000	12	6	10	1	1	111	40	442	3.6	200	100	423	25	0.13	25	26	0.1	45	35	25	3	3.4	0.8	1	0.05	3368	0.63	6.89	27	885	15.1	9.75	237.45
CNBJ5AB	39.9232	116.117	2010	13.3	31.1	-7.2	28.1	19	610	190	23390	21639100	40000	26700	10000	12	6	10	1	1	111	40	442	3.6	200	100	423	25	0.13	25	26	0.1	45	35	25	3	3.4	0.8	1	0.05	3368	0.45	6.93	27	881	15.1	9.75	237.45
CNBJ5AC	39.9232	116.117	2010	13.3	31.1	-7.2	28.1	19	610	190	23390	21639100	40000	26700	10000	12	6	10	1	1	111	40	442	3.6	200	100	423	25	0.13	25	26	0.1	45	35	25	3	3.4	0.8	1	0.05	3368	3.42	6.98	27.1	877	15.1	9.75	237.45
CNBJ5BA	39.9232	116.117	2010	13.3	31.1	-7.2	28.1	19	610	190	23390	21639100	40000	26700	10000	12	2	10	1	1	111	40	442	3.6	200	100	423	25	0.13	25	26	0.1	45	35	25	3	3.4	0.8	1	0.05	4398	5.9	7.09	27.1	872	5.05	11.2	232.05
CNBJ5BB	39.9232	116.117	2010	13.3	31.1	-7.2	28.1	19	610	190	23390	21639100	40000	26700	10000	12	2	10	1	1	111	40	442	3.6	200	100	423	25	0.13	25	26	0.1	45	35	25	3	3.4	0.8	1	0.05	4398	6.2	7.06	27	874	5.05	11.2	232.05
CNBJ5BC	39.9232	116.117	2010	13.3	31.1	-7.2	28.1	19	610	190	23390	21639100	40000	26700	10000	12	2	10	1	1	111	40	442	3.6	200	100	423	25	0.13	25	26	0.1	45	35	25	3	3.4	0.8	1	0.05	4398	6.1	7.1	27.1	871	5.05	11.2	232.05
CNBJ6BA	40.4495	115.968	2009	13.3	31.1	-7.2	28.1	19	610	190	23390	21639100	30000	25000	11440	13	1.2	10	1	1	200	40	442	1	350	70	423	20	0.13	30	26	0.3	50	35	20	6.5	3.4	1.2	1	0.05	3420	7.56	7.3	22	905	1.6	12.55	244.8
CNBJ6BB	40.4495	115.968	2009	13.3	31.1	-7.2	28.1	19	610	190	23390	21639100	30000	25000	11440	13	1.2	10	1	1	200	40	442	1	350	70	423	20	0.13	30	26	0.3	50	35	20	6.5	3.4	1.2	1	0.05	3420	7.7	7.44	22	905	1.6	12.55	244.8
CNBJ6BC	40.4495	115.968	2009	13.3	31.1	-7.2	28.1	19	610	190	23390	21639100	30000	25000	11440	13	1.2	10	1	1	200	40	442	1	350	70	423	20	0.13	30	26	0.3	50	35	20	6.5	3.4	1.2	1	0.05	3420	6.66	7.24	21.9	908	1.6	12.55	244.8
CNCD1A	30.5841	104.082	2004	17.8	30	2.2	25.3	19	961	240	16423	14219700	300000	300000	129600	11.5	7.5	16	1	1	100	50	442	10	200	100	423	20	0.08	35	35.8	10	40	25	20	3	2	1	0.5	0.065	2925	0.91	6.95	25.1	800	15.1	9.75	237.45
CNCD1B	30.5841	104.082	2004	17.8	30	2.2	25.3	19	961	240	16423	14219700	300000	300000	129600	11.5	7.5	16	1	1	100	50	442	10	200	100	423	20	0.08	35	35.8	10	40	25	20	3	2	1	0.5	0.065	2925	1.04	7.46	23.7	742	15.1	9.75	237.45
CNCD1C	30.5841	104.082	2004	17.8	30	2.2	25.3	19	961	240	16423	14219700	300000	300000	129600	11.5	7.5	16	1	1	100	50	442	10	200	100	423	20	0.08	35	35.8	10	40	25	20	3	2	1	0.5	0.065	2925	4.8	6.99	25.8	746	15.1	9.75	237.45
CNCD2A	30.6611	104.125	2004	17.8	30	2.2	25.3	19	961	240	16423	14219700	100000	100000	49000	12	7	18	1	1	100	50	454	5	200	100	423	15	0.09	30	35.8	5	60	25	15	8	2	1	0	0	2300	0.27	6.9	23.3	670	15.1	9.75	237.45
CNCD2B	30.6611	104.125	2004	17.8	30	2.2	25.3	19	961	240	16423	14219700	100000	100000	49000	12	7	18	1	1	100	50	454	5	200	100	423	15	0.09	30	35.8	5	60	25	15	8	2	1	0	0	2300	0.34	7.08	23.4	643	15.1	9.75	237.45
CNCD2C	30.6611	104.125	2004	17.8	30	2.2	25.3	19	961	240	16423	14219700	100000	100000	49000	12	7	18	1	1	100	50	454	5	200	100	423	15	0.09	30	35.8	5	60	25	15	8	2	1	0	0	2300	0.5	7.19	23.6	638	15.1	9.75	237.45
CNCD3A	30.4738	104.055	2012	17.8	30	2.2	25.3	19	961	240	16423	14219700	39600	28000	41040	14	7.8	26	1	1	37	90	442	6	150	175	423	13	0.01	12	35.8	3	20	25	10	2.4	2	0.4	1	0	3728	2.07	7.08	23.3	750	9	16	349.65
CNCD3B	30.4738	104.055	2012	17.8	30	2.2	25.3	19	961	240	16423	14219700	39600	28000	41040	14	7.8	26	1	1	37	90	442	6	150	175	423	13	0.01	12	35.8	3	20	25	10	2.4	2	0.4	1	0	3728	2.6	7	23.5	747.5	9	16	349.65
CNCD3C	30.4738	104.055	2012	17.8	30	2.2	25.3	19	961	240	16423	14219700	39600	28000	41040	14	7.8	26	1	1	37	90	442	6	150	175	423	13	0.01	12	35.8	3	20	25	10	2.4	2	0.4	1	0	3728	2.12	6.88	23.7	745	9	16	349.65
CNCD4A	30.512	103.962	2011	17.8	30	2.2	25.3	19	961	240	16423	14219700	50000	50900	16250	14	7.8	13	1	1	180	90	442	8.03	350	175	423	16.3	0.19	20	35.8	2	30	25	10	4	2	0.3	0	0	2960	0.45	7	24.5	683	1.75	12.35	258.35
CNCD4B	30.512	103.962	2011	17.8	30	2.2	25.3	19	961	240	16423	14219700	50000	50900	16250	14	7.8	13	1	1	180	90	442	8.03	350	175	423	16.3	0.19	20	35.8	2	30	25	10	4	2	0.3	0	0	2960	0.31	6.96	24.5	686	1.75	12.35	258.35
CNCD4C	30.512	103.962	2011	17.8	30	2.2	25.3	19	961	240	16423	14219700	50000	50900	16250	14	7.8	13	1	1	180	90	442	8.03	350	175	423	16.3	0.19	20	35.8	2	30	25	10	4	2	0.3	0	0	2960	6.8	6.93	24.5	708	1.75	12.35	258.35
CNCQ1A	29.5496	106.373	2012	18.3	35	3.3	29.7	19	1083	145	10516	30009800	15000	11000	6200	12.5	8	20	1	1	160	80	454	6.5	450	225	423	26	0.12	16	26	0.2	27	35	12	3.2	3.4	0.2	0	0	2467	0.72	7.5	26.8	838.5	6.5	7.6	86.15
CNCQ1B	29.5496	106.373	2012	18.3	35	3.3	29.7	19	1083	145	10516	30009800	15000	11000	6200	12.5	8	20	1	1	160	80	454	6.5	450	225	423	26	0.12	16	26	0.2	27	35	12	3.2	3.4	0.2	0	0	2467	2.41	7.5	26.5	838.5	3.3	6.2	87.6
CNCQ1C	29.5496	106.373	2012	18.3	35	3.3	29.7	19	1083	145	10516	30009800	15000	11000	6200	12.5	8	20	1	1	160	80	454	6.5	450	225	423	26	0.12	16	26	0.2	27	35	12	3.2	3.4	0.2	0	0	2467	1.2	7.5	26.8	838.5	6.8	7.6	83.35
CNCQ2A	29.5979	106.62	2005	18.3	35	3.3	29.7	19	1083	145	10516	30009800	800000	800000	350000	20.5	10.5	21	1	1	110	55	442	10	310	155	423	30	0.08	30	26	2.5	40	35	15	5	3.4	0.4	0	0	3246	3.9	7.01	26.4	942	1.6	12.55	244.8
CNCQ2B	29.5979	106.62	2005	18.3	35	3.3	29.7	19	1083	145	10516	30009800	800000	800000	350000	20.5	10.5	21	1	1	110	55	442	10	310	155	423	30	0.08	30	26	2.5	40	35	15	5	3.4	0.4	0	0	3246	1.2	7.22	26.5	920	1.55	12.6	250.15
CNCQ2C	29.5979	106.62	2005	18.3	35	3.3	29.7	19	1083	145	10516	30009800	800000	800000	350000	20.5	10.5	21	1	1	110	55	442	10	310	155	423	30	0.08	30	26	2.5	40	35	15	5	3.4	0.4	0	0	3246	0.12	6.82	26.5	893	1.55	12.6	250.15
CNCQ3A	29.4391	106.491	2007	18.3	35	3.3	29.7	19	1083	145	10516	30009800	50000	45000	31552	12	8	20	1	1	180	150	442	5.1	300	250	423	34	0.13	20	26	5	40	35	16.1	2	3.4	0.6	1	0.1	4478	0.32	7.06	27.1	837	2.15	12.1	251.05
CNCQ3B	29.4391	106.491	2007	18.3	35	3.3	29.7	19	1083	145	10516	30009800	50000	45000	31552	12	8	20	1	1	180	150	442	5.1	300	250	423	34	0.13	20	26	5	40	35	16.1	2	3.4	0.6	1	0.1	4478	0.41	7	27.3	843	2.15	12.1	251.05
CNCQ3C	29.4391	106.491	2007	18.3	35	3.3	29.7	19	1083	145	10516	30009800	50000	45000	31552	12	8	20	1	1	180	150	442	5.1	300	250	423	34	0.13	20	26	5	40	35	16.1	2	3.4	0.6	1	0.1	4478	0.29	6.84	27	835	2.15	12.1	251.05
CNCQ4A	29.4714	106.518	2007	18.3	35	3.3	29.7	19	1083	145	10516	30009800	50000	50000	28000	12	8	20	1	1	180	150	454	5.1	280	233	423	23	0.13	23	26	0.2	36	35	13.5	3.5	3.4	0.2	1	0.03	2526	3.25	7.04	25.1	831	2.1	11.55	278.15
CNCQ4B	29.4714	106.518	2007	18.3	35	3.3	29.7	19	1083	145	10516	30009800	50000	50000	28000	12	8	20	1	1	180	150	454	5.1	280	233	423	23	0.13	23	26	0.2	36	35	13.5	3.5	3.4	0.2	1	0.03	2526	2.32	7	25.3	843	2.1	11.55	278.15
CNCQ4C	29.4714	106.518	2007	18.3	35	3.3	29.7	19	1083	145	10516	30009800	50000	50000	28000	12	8	20	1	1	180	150	454	5.1	280	233	423	23	0.13	23	26	0.2	36	35	13.5	3.5	3.4	0.2	1	0.03	2526	3.02	7	25.2	834	2.1	11.55	278.15
CNCS1A	28.2772	112.945	2008	18.3	31.7	0	29.2	19	1402	117	25143	7414100	300000	300000	120000	10.5	5.5	13.5	1	1	115.5	64.5	442	21.8	170	113	423	19	0.16	30	30	1.5	38.5	38.5	7	2.7	2.7	1	0.5	0.065	2956	0.1	6.71	26.4	458	15.1	9.75	237.45
CNCS1B	28.2772	112.945	2008	18.3	31.7	0	29.2	19	1402	117	25143	7414100	300000	300000	120000	10.5	5.5	13.5	1	1	115.5	64.5	442	21.8	170	113	423	19	0.16	30	30	1.5	38.5	38.5	7	2.7	2.7	1	0.5	0.065	2956	0.1	6.75	25.6	458	15.1	9.75	237.45
CNCS1C	28.2772	112.945	2008	18.3	31.7	0	29.2	19	1402	117	25143	7414100	300000	300000	120000	10.5	5.5	13.5	1	1	115.5	64.5	442	21.8	170	113	423	19	0.16	30	30	1.5	38.5	38.5	7	2.7	2.7	1	0.5	0.065	2956	0.4	6.63	25.6	456	15.1	9.75	237.45
CNCS2A	28.247	112.983	2003	18.3	31.7	0	29.2	19	1402	117	25143	7414100	180000	180000	17325	6.5	5.5	7.7	1	1	111	67.5	442	3.6	200	125	423	25	0.14	17.5	17.5	0.6	25	25	7	2	2	1	1	0	5676	0.23	7.17	26.1	481	5.05	11.2	232.05
CNCS2B	28.247	112.983	2003	18.3	31.7	0	29.2	19	1402	117	25143	7414100	180000	180000	17325	6.5	5.5	7.7	1	1	111	67.5	442	3.6	200	125	423	25	0.14	17.5	17.5	0.6	25	25	7	2	2	1	1	0	5676	3.4	7.14	26.2	474	5.05	11.2	232.05
CNCS2C	28.247	112.983	2003	18.3	31.7	0	29.2	19	1402	117	25143	7414100	180000	180000	17325	6.5	5.5	7.7	1	1	111	67.5	442	3.6	200	125	423	25	0.14	17.5	17.5	0.6	25	25	7	2	2	1	1	0	5676	5.4	7.23	26.4	473	5.05	11.2	232.05
CNCS3AA	28.2484	112.98	2008	18.3	31.7	0	29.2	19	1402	117	25143	7414100	200000	200000	17325	12	5.5	7.7	1	1	115.5	67.5	442	21.8	170	125	423	15.5	0.14	19	19	0.6	23	23	7	2.3	2.3	1	0	0	5050	0.31	6.9	25.4	600	2.15	12.1	251.05
CNCS3AB	28.2484	112.98	2008	18.3	31.7	0	29.2	19	1402	117	25143	7414100	200000	200000	17325	12	5.5	7.7	1	1	115.5	67.5	442	21.8	170	125	423	15.5	0.14	19	19	0.6	23	23	7	2.3	2.3	1	0	0	5050	0.4	6.76	25.3	595	2.15	12.1	251.05
CNCS3AC	28.2484	112.98	2008	18.3	31.7	0	29.2	19	1402	117	25143	7414100	200000	200000	17325	12	5.5	7.7	1	1	115.5	67.5	442	21.8	170	125	423	15.5	0.14	19	19	0.6	23	23	7	2.3	2.3	1	0	0	5050	0.56	6.95	25.3	594	2.15	12.1	251.05
CNCS3BA	28.2484	112.98	2008	18.3	31.7	0	29.2	28	1402	117	25143	7414100	200000	200000	17325	12	5.5	7.7	1	1	115.5	67.5	442	21.8	170	125	423	15.5	0.14	19	19	0.6	23	23	7	2.3	2.3	1	0	0	3032	0.28	6.8	25.7	583	1.75	12.35	258.35
CNCS3BB	28.2484	112.98	2008	18.3	31.7	0	29.2	28	1402	117	25143	7414100	200000	200000	17325	12	5.5	7.7	1	1	115.5	67.5	442	21.8	170	125	423	15.5	0.14	19	19	0.6	23	23	7	2.3	2.3	1	0	0	3032	0.12	6.69	25.6	580	1.75	12.35	258.35
CNCS3BC	28.2484	112.98	2008	18.3	31.7	0	29.2	28	1402	117	25143	7414100	200000	200000	17325	12	5.5	7.7	1	1	115.5	67.5	442	21.8	170	125	423	15.5	0.14	19	19	0.6	23	23	7	2.3	2.3	1	0	0	3032	0.26	6.8	25.5	578	1.75	12.35	258.35
CNCS4A	28.204	113.011	1994	18.3	31.7	0	29.2	19	1402	117	25143	7414100	140000	150000	20000	6.5	5.5	7.7	1	1	111	67.5	442	3.6	200	125	423	60	0.05	20	20	0.6	22	22	7	1.8	1.8	1	0	0	3894	0.22	7.01	26.7	513	2.15	12.1	251.05
CNCS4B	28.204	113.011	1994	18.3	31.7	0	29.2	19	1402	117	25143	7414100	140000	150000	20000	6.5	5.5	7.7	1	1	111	67.5	442	3.6	200	125	423	60	0.05	20	20	0.6	22	22	7	1.8	1.8	1	0	0	3894	1.76	6.88	27.1	504	2.15	12.1	251.05
CNCS4C	28.204	113.011	1994	18.3	31.7	0	29.2	19	1402	117	25143	7414100	140000	150000	20000	6.5	5.5	7.7	1	1	111	67.5	442	3.6	200	125	423	60	0.05	20	20	0.6	22	22	7	1.8	1.8	1	0	0	3894	0.63	7.03	26.8	511	2.15	12.1	251.05
CNDL1AA	38.8777	121.629	2001	12.2222	28.8889	-7.77778	24.28	19	625	170	33568	5922400	10000	7304	4109	24	20	30	1	1	105	54.2	454	2	159	283	288	18.8	0.0134736	13	15.55	0.23	19.5	20	7.47	2.9	5.25	0.77	0	0	2165	1.8	7.5	20.6	3690	2.4	4.2	298
CNDL1AB	38.8777	121.629	2001	12.2222	28.8889	-7.77778	24.28	19	625	170	33568	5922400	10000	7304	4109	24	20	30	1	1	105	54.2	454	2	159	283	288	18.8	0.0134736	13	15.55	0.23	19.5	20	7.47	2.9	5.25	0.77	0	0	2165	4.18	7.5	20.6	3870	2.4	4.2	298
CNDL1AC	38.8777	121.629	2001	12.2222	28.8889	-7.77778	24.28	19	625	170	33568	5922400	10000	7304	4109	24	20	30	1	1	105	54.2	454	2	159	283	288	18.8	0.0134736	13	15.55	0.23	19.5	20	7.47	2.9	5.25	0.77	0	0	2165	5.8	7.5	20.6	4170	2.4	4.2	301.55
CNDL1BA	38.8777	121.629	2001	12.2222	28.8889	-7.77778	24.28	19	625	170	33568	5922400	10000	7304	4109	24	20	30	1	1	105	54.2	454	2	159	283	288	18.8	0.0189721	13	15.55	0.23	19.5	20	7.47	2.9	5.25	0.77	0	0	2165	0.57	6.5	21.5	3690	2.4	4.2	298
CNDL1BB	38.8777	121.629	2001	12.2222	28.8889	-7.77778	24.28	19	625	170	33568	5922400	10000	7304	4109	24	20	30	1	1	105	54.2	454	2	159	283	288	18.8	0.0189721	13	15.55	0.23	19.5	20	7.47	2.9	5.25	0.77	0	0	2165	2.4	6.51	20.7	3680	2.4	4.2	298
CNDL1BC	38.8777	121.629	2001	12.2222	28.8889	-7.77778	24.28	19	625	170	33568	5922400	10000	7304	4109	24	20	30	1	1	105	54.2	454	2	159	283	288	18.8	0.0189721	13	15.55	0.23	19.5	20	7.47	2.9	5.25	0.77	0	0	2165	5.3	6.49	20.8	3880	2.4	4.2	298
CNDL2AA	38.8658	121.536	2006	12.2	28.9	-7.8	24.3	19	625	170	33568	5922400	60000	60000	45356	24	20	20	1	1	80	54.2	442	3.5	340	283	288	23	0.0134736	20	20	0.23	32.5	32.5	7	3	3	1	1	0.25	4000	1.67	6.8	20.1	895	2.15	12.1	251.05
CNDL2AB	38.8658	121.536	2006	12.2	28.9	-7.8	24.3	19	625	170	33568	5922400	60000	60000	45356	24	20	20	1	1	80	54.2	442	3.5	340	283	288	23	0.0134736	20	20	0.23	32.5	32.5	7	3	3	1	1	0.25	4000	1.56	6.78	21.7	874	2.15	12.1	251.05
CNDL2AC	38.8658	121.536	2006	12.2	28.9	-7.8	24.3	19	625	170	33568	5922400	60000	60000	45356	24	20	20	1	1	80	54.2	442	3.5	340	283	288	23	0.0134736	20	20	0.23	32.5	32.5	7	3	3	1	1	0.25	4000	1.51	6.66	20.7	902	2.15	12.1	251.05
CNDL2BA	38.8658	121.536	2006	12.2	28.9	-7.8	24.3	28	625	170	33568	5922400	60000	60000	45356	24	20	20	1	1	80	54.2	442	3.5	340	283	288	23	0.0189721	20	20	0.23	32.5	32.5	7	3	3	1	1	0.25	4000	1.86	7.1	24	838	2.15	12.1	251.05
CNDL2BB	38.8658	121.536	2006	12.2	28.9	-7.8	24.3	28	625	170	33568	5922400	60000	60000	45356	24	20	20	1	1	80	54.2	442	3.5	340	283	288	23	0.0162228	20	20	0.23	32.5	32.5	7	3	3	1	1	0.25	4000	2.48	7.24	20.5	832	2.15	12.1	251.05
CNDL2BC	38.8658	121.536	2006	12.2	28.9	-7.8	24.3	28	625	170	33568	5922400	60000	60000	45356	24	20	20	1	1	80	54.2	442	3.5	340	283	288	23	0.0162228	20	20	0.23	32.5	32.5	7	3	3	1	1	0.25	4000	3.4	7.28	20.7	831	2.15	12.1	251.05
CNHB3A	45.8162	126.711	2003	4.4	27.8	-26.7	23.1	19	562	163	12865	9943000	162500	160000	69638	25	16	20	1	1	220	125.7	442	3.6	350	200	423	97.5	0.05	24.3	20	0.6	40.4	22	7	3.6	1.8	1	0	0	9992	0.05	6.96	20.1	807	2.15	12.1	251.05
CNHB3B	45.8162	126.711	2003	4.4	27.8	-26.7	23.1	19	562	163	12865	9943000	162500	160000	69638	25	16	20	1	1	220	125.7	442	3.6	350	200	423	97.5	0.05	24.3	20	0.6	40.4	22	7	3.6	1.8	1	0	0	9992	0.29	6.96	20.6	716	2.15	12.1	251.05
CNHB3C	45.8162	126.711	2003	4.4	27.8	-26.7	23.1	19	562	163	12865	9943000	162500	160000	69638	25	16	20	1	1	220	125.7	442	3.6	350	200	423	97.5	0.05	24.3	20	0.6	40.4	22	7	3.6	1.8	1	0	0	9992	0.15	6.96	21.1	654	2.15	12.1	251.05
CNHB4A	45.8162	126.711	2003	4.4	27.8	-26.7	23.1	19	562	163	12865	9943000	162500	160000	69638	25	16	20	1	1	220	125.7	442	3.6	350	200	423	97.5	0.05	24.3	20	0.6	40.4	22	7	3.6	1.8	1	0	0	9992	0.05	6.96	20.1	807	2.15	12.1	251.05
CNHB4B	45.8162	126.711	2003	4.4	27.8	-26.7	23.1	19	562	163	12865	9943000	162500	160000	69638	25	16	20	1	1	220	125.7	442	3.6	350	200	423	97.5	0.05	24.3	20	0.6	40.4	22	7	3.6	1.8	1	0	0	9992	0.29	6.96	20.6	716	2.15	12.1	251.05
CNHB4C	45.8162	126.711	2003	4.4	27.8	-26.7	23.1	19	562	163	12865	9943000	162500	160000	69638	25	16	20	1	1	220	125.7	442	3.6	350	200	423	97.5	0.05	24.3	20	0.6	40.4	22	7	3.6	1.8	1	0	0	9992	0.15	6.96	21.1	654	2.15	12.1	251.05
CNHB5A	45.8153	126.715	2005	4.4	27.8	-26.7	23.1	19	562	163	12865	9943000	325000	124919	546729	25	16	8	1	1	220	81.2	442	3.6	420	200	423	75	0.05	15.5	17.5	0.3	30.2	25	7	3	2	1	1	0	9796	0.72	6.86	19.8	691	2.15	12.1	251.05
CNHB5B	45.8153	126.715	2005	4.4	27.8	-26.7	23.1	19	562	163	12865	9943000	325000	124919	546729	25	16	8	1	1	220	81.2	442	3.6	420	200	423	75	0.05	15.5	17.5	0.3	30.2	25	7	3	2	1	1	0	9796	5.18	6.86	20.9	623	2.15	12.1	251.05
CNHB5C	45.8153	126.715	2005	4.4	27.8	-26.7	23.1	19	562	163	12865	9943000	325000	124919	546729	25	16	8	1	1	220	81.2	442	3.6	420	200	423	75	0.05	15.5	17.5	0.3	30.2	25	7	3	2	1	1	0	9796	1.4	6.86	21.2	627	2.15	12.1	251.05
CNHB6A	45.8153	126.715	2005	4.4	27.8	-26.7	23.1	19	562	163	12865	9943000	325000	124919	546729	25	16	8	1	1	220	81.2	442	3.6	420	200	423	75	0.05	15.5	17.5	0.3	30.2	25	7	3	2	1	1	0	9796	0.6	6.8	19.4	762	2.15	12.1	251.05
CNHB6B	45.8153	126.715	2005	4.4	27.8	-26.7	23.1	19	562	163	12865	9943000	325000	124919	546729	25	16	8	1	1	220	81.2	442	3.6	420	200	423	75	0.05	15.5	17.5	0.3	30.2	25	7	3	2	1	1	0	9796	0.4	6.8	19.8	669	2.15	12.1	251.05
CNHB6C	45.8153	126.715	2005	4.4	27.8	-26.7	23.1	19	562	163	12865	9943000	325000	124919	546729	25	16	8	1	1	220	81.2	442	3.6	420	200	423	75	0.05	15.5	17.5	0.3	30.2	25	7	3	2	1	1	0	9796	4.04	6.8	20.4	644	2.15	12.1	251.05
CNHB7A	45.7579	126.754	2008	4.4	27.8	-26.7	23.1	28	562	163	12865	9943000	70000	178645	29330	25	16	20	1	1	115.5	125.7	442	21.8	253	200	423	97.5	0.14	24.3	17.5	0.6	40.4	25	7	3.6	2	1	0	0	5854	0.71	7.27	23	935	2.15	12.1	251.05
CNHB7B	45.7579	126.754	2008	4.4	27.8	-26.7	23.1	28	562	163	12865	9943000	70000	178645	29330	25	16	20	1	1	115.5	125.7	442	21.8	253	200	423	97.5	0.14	24.3	17.5	0.6	40.4	25	7	3.6	2	1	0	0	5854	6.54	7.27	23.1	925	2.15	12.1	251.05
CNHB7C	45.7579	126.754	2008	4.4	27.8	-26.7	23.1	28	562	163	12865	9943000	70000	178645	29330	25	16	20	1	1	115.5	125.7	442	21.8	253	200	423	97.5	0.14	24.3	17.5	0.6	40.4	25	7	3.6	2	1	0	0	5854	4.31	7.27	23.1	977	2.15	12.1	251.05
CNJN1A	36.7047	117.035	2009	4.4	25	-6.7	27.2	19	613	187	19488	7020100	300000	269300	89813	12.8	4.8	13	1	1	112.9	64.5	442	2.62	340	194	423	17.8	0.09	36	35.8	1.5	45	38.5	6	8	15.1	0.5	1	0.1	3876	1	6.9	28	1457	2.55	12.15	266.25
CNJN1B	36.7047	117.035	2009	4.4	25	-6.7	27.2	19	613	187	19488	7020100	300000	269300	89813	12.8	4.8	13	1	1	112.9	64.5	442	2.62	340	194	423	17.8	0.09	36	35.8	1.5	45	38.5	6	8	15.1	0.5	1	0.1	3876	3.17	7.15	26.4	1448	2.55	12.15	266.25
CNJN1C	36.7047	117.035	2009	4.4	25	-6.7	27.2	19	613	187	19488	7020100	300000	269300	89813	12.8	4.8	13	1	1	112.9	64.5	442	2.62	340	194	423	17.8	0.09	36	35.8	1.5	45	38.5	6	8	15.1	0.5	1	0.1	3876	1.9	7.02	28.2	1406	2.55	12.15	266.25
CNJN2A	36.695	116.948	2009	4.4	25	-6.7	27.2	19	613	187	19488	7020100	200000	185000	79857	14.6	9.6	12	1	1	135	67.5	442	4	400	200	423	35	0.09	45	17.5	3.5	45	25	13	7	2	0.5	0	0	3486	1.5	6.78	25.8	1467	2.55	12.15	266.25
CNJN2B	36.695	116.948	2009	4.4	25	-6.7	27.2	19	613	187	19488	7020100	200000	185000	79857	14.6	9.6	12	1	1	135	67.5	442	4	400	200	423	35	0.09	45	17.5	3.5	45	25	13	7	2	0.5	0	0	3486	0.61	7.43	25.6	1430	2.55	12.15	266.25
CNJN2C	36.695	116.948	2009	4.4	25	-6.7	27.2	19	613	187	19488	7020100	200000	185000	79857	14.6	9.6	12	1	1	135	67.5	442	4	400	200	423	35	0.09	45	17.5	3.5	45	25	13	7	2	0.5	0	0	3486	1.29	7.25	26.1	1419	2.55	12.15	266.25
CNJN3A	36.7305	117.097	2010	4.4	25	-6.7	27.2	19	613	187	19488	7020100	100000	124100	38132	13.84	8.32	12.9	1	1	90	45	442	10	215	108	423	36	0.06	37.5	17.5	2	42.5	25	11	5	2	0.5	1	0	5108	0.52	7.07	27.9	1452	5.05	11.2	232.05
CNJN3B	36.7305	117.097	2010	4.4	25	-6.7	27.2	19	613	187	19488	7020100	100000	124100	38132	13.84	8.32	12.9	1	1	90	45	442	10	215	108	423	36	0.06	37.5	17.5	2	42.5	25	11	5	2	0.5	1	0	5108	4.12	7.2	27.4	1438	5.05	11.2	232.05
CNJN3C	36.7305	117.097	2010	4.4	25	-6.7	27.2	19	613	187	19488	7020100	100000	124100	38132	13.84	8.32	12.9	1	1	90	45	442	10	215	108	423	36	0.06	37.5	17.5	2	42.5	25	11	5	2	0.5	1	0	5108	4.33	7.08	27.4	1444	5.05	11.2	232.05
CNJN4A	36.6917	116.899	2010	4.4	25	-6.7	27.2	19	613	187	19488	7020100	30000	25000	21600	19.58	8.95	12.9	1	1	70	35	454	2.5	170	85	423	14.5	0.04	20	17.5	0.3	24.5	25	11.5	2.5	2	0.3	0	0	2222	0.58	7.32	25.5	1200	2.3	10.9	292.05
CNJN4B	36.6917	116.899	2010	4.4	25	-6.7	27.2	19	613	187	19488	7020100	30000	25000	21600	19.58	8.95	12.9	1	1	70	35	454	2.5	170	85	423	14.5	0.04	20	17.5	0.3	24.5	25	11.5	2.5	2	0.3	0	0	2222	5.23	7.43	25	1184	2.3	10.9	292.05
CNJN4C	36.6917	116.899	2010	4.4	25	-6.7	27.2	19	613	187	19488	7020100	30000	25000	21600	19.58	8.95	12.9	1	1	70	35	454	2.5	170	85	423	14.5	0.04	20	17.5	0.3	24.5	25	11.5	2.5	2	0.3	0	0	2222	8.03	7.42	27.1	1027	2.3	10.9	292.05
CNQD1A	36.1097	120.332	2013	13.9	30	-4.4	24.3	19	730	160	23281	8964000	160000	130000	68774	27	4	15	1	1	300	150	442	6.5	650	325	423	30	0.02	45	17.5	1	60	25	10	9	2	0.3	1	0.2	3688	4.81	6.72	27.1	2110	2.55	12.15	266.25
CNQD1B	36.1097	120.332	2013	13.9	30	-4.4	24.3	19	730	160	23281	8964000	160000	130000	68774	27	4	15	1	1	300	150	442	6.5	650	325	423	30	0.02	45	17.5	1	60	25	10	9	2	0.3	1	0.2	3688	4.27	6.62	27.1	2102	2.55	12.15	266.25
CNQD1C	36.1097	120.332	2013	13.9	30	-4.4	24.3	19	730	160	23281	8964000	160000	130000	68774	27	4	15	1	1	300	150	442	6.5	650	325	423	30	0.02	45	17.5	1	60	25	10	9	2	0.3	1	0.2	3688	4.25	6.83	27	2110	2.55	12.15	266.25
CNQD2A	36.2079	120.357	2013	13.9	30	-4.4	24.3	19	730	160	23281	8964000	100000	90000	68774	26.3	16.5	20	1	1	80	50	442	4	320	200	423	35	0.02	21	17.5	1.3	45	25	13	5	2	0.3	1	0.67	4368	3.48	7.01	26.4	3300	2.55	12.15	266.25
CNQD2B	36.2079	120.357	2013	13.9	30	-4.4	24.3	19	730	160	23281	8964000	100000	90000	68774	26.3	16.5	20	1	1	80	50	442	4	320	200	423	35	0.02	21	17.5	1.3	45	25	13	5	2	0.3	1	0.67	4368	3.11	6.88	26.6	3290	2.55	12.15	266.25
CNQD2C	36.2079	120.357	2013	13.9	30	-4.4	24.3	19	730	160	23281	8964000	100000	90000	68774	26.3	16.5	20	1	1	80	50	442	4	320	200	423	35	0.02	21	17.5	1.3	45	25	13	5	2	0.3	1	0.67	4368	1.23	6.88	26.6	3260	2.55	12.15	266.25
CNQD3AA	36.0615	120.289	2000	13.9	30	-4.4	24.3	19	730	160	23281	8964000	10000	73700	1660	26	13	15	1	1	400	50	442	10.5	900	200	423	67.5	0.05	29.6	20	5.5	75	22	7	21	1.8	0.8	1	0.3	3300	1.4	7.3	30	3295	1.6	12.55	244.8
CNQD3AB	36.0615	120.289	2000	13.9	30	-4.4	24.3	19	730	160	23281	8964000	10000	73700	1660	26	13	15	1	1	400	50	442	10.5	900	200	423	67.5	0.05	29.6	20	5.5	75	22	7	21	1.8	0.8	1	0.3	3300	1.4	7.3	30	3295	1.6	12.55	244.8
CNQD3AC	36.0615	120.289	2000	13.9	30	-4.4	24.3	19	730	160	23281	8964000	10000	73700	1660	26	13	15	1	1	400	50	442	10.5	900	200	423	67.5	0.05	29.6	20	5.5	75	22	7	21	1.8	0.8	1	0.3	3300	1.4	7.3	30	3295	1.6	12.55	244.8
CNQD4AA	36.1517	120.355	1998	13.9	30	-4.4	24.3	19	730	160	23281	8964000	17000	213970	29330	26	13	17.5	1	1	400	50	454	10.5	900	200	281	67.5	0.14	24.3	20	5.5	75	22	10.7	21	1.8	0.8	1	0.7	3275	2.8	7.6	16.4	3295	4.5	6.75	170.25
CNQD4AB	36.1517	120.355	1998	13.9	30	-4.4	24.3	19	730	160	23281	8964000	17000	213970	29330	26	13	17.5	1	1	400	50	454	10.5	900	200	281	67.5	0.14	24.3	20	5.5	75	22	10.7	21	1.8	0.8	1	0.7	3275	2.8	7.6	16.4	3295	4.5	6.75	170.25
CNQD4AC	36.1517	120.355	1998	13.9	30	-4.4	24.3	19	730	160	23281	8964000	17000	213970	29330	26	13	17.5	1	1	400	50	454	10.5	900	200	281	67.5	0.14	24.3	20	5.5	75	22	10.7	21	1.8	0.8	1	0.7	3275	2.8	7.6	16.4	3295	4.5	6.75	170.25
CNSH1A	31.2815	121.48	1984	17.8	32.2	0	27.4	19	1066	138	24065	24683400	60000	57500	6366.7	26	4.7	9	1	1	185	105.7	442	10.2	462	264	423	39	0.57	40	26	2.7	65	35	14	7.5	3.4	1.3	1	0.3	2912	0.4	7.24	28.2	595	15.1	9.75	237.45
CNSH1B	31.2815	121.48	1984	17.8	32.2	0	27.4	19	1066	138	24065	24683400	60000	57500	6366.7	26	4.7	9	1	1	185	105.7	442	10.2	462	264	423	39	0.57	40	26	2.7	65	35	14	7.5	3.4	1.3	1	0.3	2912	0.4	7.48	28.2	619	15.1	9.75	237.45
CNSH1C	31.2815	121.48	1984	17.8	32.2	0	27.4	19	1066	138	24065	24683400	60000	57500	6366.7	26	4.7	9	1	1	185	105.7	442	10.2	462	264	423	39	0.57	40	26	2.7	65	35	14	7.5	3.4	1.3	1	0.3	2912	0.4	7.07	28.2	603	15.1	9.75	237.45
CNSH2A	31.2506	121.743	2008	17.8	32.2	0	27.4	19	1066	138	24065	24683400	2000000	2320000	448000	9.5	6.7	13.4	1	1	130	74.3	454	7.8	320	183	423	35	0.28	30	26	10.8	35	35	11.7	5	3.4	0.4	0	0	2366	1.5	7.48	28	824	15.1	9.75	237.45
CNSH2B	31.2506	121.743	2008	17.8	32.2	0	27.4	19	1066	138	24065	24683400	2000000	2320000	448000	9.5	6.7	13.4	1	1	130	74.3	454	7.8	320	183	423	35	0.28	30	26	10.8	35	35	11.7	5	3.4	0.4	0	0	2366	1.5	7.37	28	820	15.1	9.75	237.45
CNSH2C	31.2506	121.743	2008	17.8	32.2	0	27.4	19	1066	138	24065	24683400	2000000	2320000	448000	9.5	6.7	13.4	1	1	130	74.3	454	7.8	320	183	423	35	0.28	30	26	10.8	35	35	11.7	5	3.4	0.4	0	0	2366	1.5	7.1	28	822	15.1	9.75	237.45
CNSH3A	31.3463	121.611	2011	17.8	32.2	0	27.4	19	1066	138	24065	24683400	1700000	1450000	55598.4	9.5	1.67	13.4	1	1	120	74.3	442	60	316	183	423	27.3	0.58	25.3	26	3.1	35	35	11.7	4	3.4	0.3	1	0.3	5378	2	6.95	28	715	2.15	12.1	251.05
CNSH3B	31.3463	121.611	2011	17.8	32.2	0	27.4	19	1066	138	24065	24683400	1700000	1450000	55598.4	9.5	1.67	13.4	1	1	120	74.3	442	60	316	183	423	27.3	0.58	25.3	26	3.1	35	35	11.7	4	3.4	0.3	1	0.3	5378	2	6.86	28	691	2.15	12.1	251.05
CNSH3C	31.3463	121.611	2011	17.8	32.2	0	27.4	19	1066	138	24065	24683400	1700000	1450000	55598.4	9.5	1.67	13.4	1	1	120	74.3	442	60	316	183	423	27.3	0.58	25.3	26	3.1	35	35	11.7	4	3.4	0.3	1	0.3	5378	2	6.93	28	679	2.15	12.1	251.05
CNSH4A	31.3458	121.615	2007	17.8	32.2	0	27.4	19	1066	138	24065	24683400	500000	490000	31683.3	14	6.93	10	1	1	75.4	43.1	442	30	160	91	423	37.5	0.4	11.1	26	0.6	35	35	5.2	3.6	3.4	0.2	1	0.15	6026	2	7.03	26.25	585	2.15	12.1	251.05
CNSH4B	31.3458	121.615	2007	17.8	32.2	0	27.4	19	1066	138	24065	24683400	500000	490000	31683.3	14	6.93	10	1	1	75.4	43.1	442	30	160	91	423	37.5	0.4	11.1	26	0.6	35	35	5.2	3.6	3.4	0.2	1	0.15	6026	2	7.16	26.25	529	2.15	12.1	251.05
CNSH4C	31.3458	121.615	2007	17.8	32.2	0	27.4	19	1066	138	24065	24683400	500000	490000	31683.3	14	6.93	10	1	1	75.4	43.1	442	30	160	91	423	37.5	0.4	11.1	26	0.6	35	35	5.2	3.6	3.4	0.2	1	0.15	6026	2	6.99	26.25	560	2.15	12.1	251.05
CNSH5A	31.1703	121.436	1986	17.8	32.2	0	27.4	19	1066	138	24065	24683400	105000	99000	6366.7	26	6.93	10	1	1	100	50	442	7.2	220	110	423	17.5	0.57	10.7	26	0.5	55	35	17	5	3.4	0.4	1	0.3	3286	1.93	7.15	26.5	396	1.55	12.6	250.15
CNSH5B	31.1703	121.436	1986	17.8	32.2	0	27.4	19	1066	138	24065	24683400	105000	99000	6366.7	26	6.93	10	1	1	100	50	442	7.2	220	110	423	17.5	0.57	10.7	26	0.5	55	35	17	5	3.4	0.4	1	0.3	3286	1.93	7.76	27.5	375	1.55	12.6	250.15
CNSH5C	31.1703	121.436	1986	17.8	32.2	0	27.4	19	1066	138	24065	24683400	105000	99000	6366.7	26	6.93	10	1	1	100	50	442	7.2	220	110	423	17.5	0.57	10.7	26	0.5	55	35	17	5	3.4	0.4	1	0.3	3286	1.93	7.11	26	387	1.55	12.6	250.15
CNSY2A	18.2979	109.526	2011	25.6	30	15.6	28.3	6	1315	150	12847	732000	15000	7000	8000	14.5	10	10	1	1	90	45	442	5	180	90	246	10	0.03	25	22.9	0	40	58.5	10	4	6.6	0.2	0	0	2794	3.3	6.53	30.2	410	3.3	6.2	87.6
CNSY3A	18.3986	109.745	2011	25.6	30	15.6	28.3	6	1315	150	12847	732000	10000	5000	7200	14.5	10	14	1	1	90	66.2	442	1.42	180	132	246	12	0.02	25	22.9	0.5	40	67	6.8	4	6.6	0.1	0	0	3900	3.25	6.98	30.5	426	2.4	4.2	298
CNSY3B	18.3986	109.745	2011	25.6	30	15.6	28.3	6	1315	150	12847	732000	10000	5000	7200	14.5	10	14	1	1	90	66.2	442	1.42	180	132	246	12	0.02	25	22.9	0.5	40	67	6.8	4	6.6	0.1	0	0	3900	4.78	7.51	34.7	427	2.4	4.2	298
CNSY3C	18.3986	109.745	2011	25.6	30	15.6	28.3	6	1315	150	12847	732000	10000	5000	7200	14.5	10	14	1	1	90	66.2	442	1.42	180	132	246	12	0.02	25	22.9	0.5	40	67	6.8	4	6.6	0.1	0	0	3900	4.54	7.45	31.6	412	2.4	4.2	298
CNSZ1A	22.5144	113.891	2009	23.3	31.7	5.6	29.6	19	1955	325	33731	10768400	560000	560000	39329	22	14.7	12.5	1	1	200	114.3	442	10	350	200	423	30	0.4	30	35.8	1	55	25	12.5	4.5	2	0.1	0	0	4250	7.81	6.54	30.5	726	2.15	12.1	251.05
CNSZ1B	22.5144	113.891	2009	23.3	31.7	5.6	29.6	19	1955	325	33731	10768400	560000	560000	39329	22	14.7	12.5	1	1	200	114.3	442	10	350	200	423	30	0.4	30	35.8	1	55	25	12.5	4.5	2	0.1	0	0	4250	7.81	6.55	30.3	742	2.15	12.1	251.05
CNSZ1C	22.5144	113.891	2009	23.3	31.7	5.6	29.6	19	1955	325	33731	10768400	560000	560000	39329	22	14.7	12.5	1	1	200	114.3	442	10	350	200	423	30	0.4	30	35.8	1	55	25	12.5	4.5	2	0.1	0	0	4250	7.62	6.67	30.4	753	2.15	12.1	251.05
CNSZ2A	22.5649	114.246	2001	23.3	31.7	5.6	29.6	19	1955	325	33731	10768400	120000	80000	40000	13.9	12	15	1	1	150	100	442	5	300	200	423	25	0.11	20	17.5	0.9	24	25	11.5	4	2	0.7	1	0.05	2806	2.91	6.47	30.4	14230	14.95	10.25	233.4
CNSZ2B	22.5649	114.246	2001	23.3	31.7	5.6	29.6	19	1955	325	33731	10768400	120000	80000	40000	13.9	12	15	1	1	150	100	442	5	300	200	423	25	0.11	20	17.5	0.9	24	25	11.5	4	2	0.7	1	0.05	2806	6.19	6.4	30.6	14290	14.95	10.25	233.4
CNSZ2C	22.5649	114.246	2001	23.3	31.7	5.6	29.6	19	1955	325	33731	10768400	120000	80000	40000	13.9	12	15	1	1	150	100	442	5	300	200	423	25	0.11	20	17.5	0.9	24	25	11.5	4	2	0.7	1	0.05	2806	6.45	6.53	31	14250	14.95	10.25	233.4
CNSZ3AA	22.5357	114.098	2010	23.3	31.7	5.6	29.6	19	1955	325	33731	10768400	180000	170000	24178	13	8	13	1	1	230	143.8	442	3	400	250	423	13	0.42	27	17.5	2	43	25	12	4	2	0.2	1	0.165	3860	3.4	6.72	31	457	5.05	11.2	232.05
CNSZ3AB	22.5357	114.098	2010	23.3	31.7	5.6	29.6	19	1955	325	33731	10768400	180000	170000	24178	13	8	13	1	1	230	143.8	442	3	400	250	423	13	0.42	27	17.5	2	43	25	12	4	2	0.2	1	0.165	3860	3.26	7.86	31.9	451	5.05	11.2	232.05
CNSZ3AC	22.5357	114.098	2010	23.3	31.7	5.6	29.6	19	1955	325	33731	10768400	180000	170000	24178	13	8	13	1	1	230	143.8	442	3	400	250	423	13	0.42	27	17.5	2	43	25	12	4	2	0.2	1	0.165	3860	3.32	6.34	31.1	472	5.05	11.2	232.05
CNSZ3BA	22.5357	114.098	2010	23.3	31.7	5.6	29.6	19	1955	325	33731	10768400	180000	170000	24178	13	12	16	1	1	230	230	454	3	400	400	423	13	0.81	27	17.5	2	43	25	12	4	2	0.2	1	0.165	2000	6.93	7.79	31.8	569	15.1	9.75	237.45
CNSZ3BB	22.5357	114.098	2010	23.3	31.7	5.6	29.6	19	1955	325	33731	10768400	180000	170000	24178	13	12	16	1	1	230	230	454	3	400	400	423	13	0.81	27	17.5	2	43	25	12	4	2	0.2	1	0.165	2000	3.03	7.42	34.7	485	15.1	9.75	237.45
CNSZ3BC	22.5357	114.098	2010	23.3	31.7	5.6	29.6	19	1955	325	33731	10768400	180000	170000	24178	13	12	16	1	1	230	230	454	3	400	400	423	13	0.81	27	17.5	2	43	25	12	4	2	0.2	1	0.165	2000	7.06	7.88	31.6	505	15.1	9.75	237.45
CNSZ4AA	22.5428	114.143	1998	23.3	31.7	5.6	29.6	19	1955	325	33731	10768400	350000	350000	21658	14	5.2	12	1	1	150	85.7	442	30	325	186	423	60	0.8	20	35.8	2	30	25	10	3	2	1.2	1	0.2	3014	2.93	6.31	33.5	631	1.75	12.35	258.35
CNSZ4AB	22.5428	114.143	1998	23.3	31.7	5.6	29.6	19	1955	325	33731	10768400	350000	350000	21658	14	5.2	12	1	1	150	85.7	442	30	325	186	423	60	0.8	20	35.8	2	30	25	10	3	2	1.2	1	0.2	3014	3.14	6.34	33.5	637	1.75	12.35	258.35
CNSZ4AC	22.5428	114.143	1998	23.3	31.7	5.6	29.6	19	1955	325	33731	10768400	350000	350000	21658	14	5.2	12	1	1	150	85.7	442	30	325	186	423	60	0.8	20	35.8	2	30	25	10	3	2	1.2	1	0.2	3014	2.91	6.38	33.7	649	1.75	12.35	258.35
CNSZ4BA	22.5428	114.143	1998	23.3	31.7	5.6	29.6	19	1955	325	33731	10768400	350000	350000	21658	14	12	16.5	1	1	150	150	442	30	325	325	423	60	0.57	20	35.8	2	30	25	10	3	2	1.2	1	0.2	4250	6.75	7.08	30.3	553	2.15	12.1	251.05
CNWH1A	30.5903	114.356	2009	17.2	32.8	-1.7	27.7	19	1236	172	22724	10189700	240000	240000	17200	10.5	5.5	13.5	1	1	115.5	125.7	454	21.8	140	67	423	20	0.14	16.5	17.5	0.4	20	25	9.5	2	2	0.5	0	0	2242	1.4	6.77	25.3	618	15.1	9.75	237.45
CNWH1B	30.5903	114.356	2009	17.2	32.8	-1.7	27.7	19	1236	172	22724	10189700	240000	240000	17200	10.5	5.5	13.5	1	1	115.5	125.7	454	21.8	140	67	423	20	0.14	16.5	17.5	0.4	20	25	9.5	2	2	0.5	0	0	2242	4.2	7.01	25.3	622	15.1	9.75	237.45
CNWH1C	30.5903	114.356	2009	17.2	32.8	-1.7	27.7	19	1236	172	22724	10189700	240000	240000	17200	10.5	5.5	13.5	1	1	115.5	125.7	454	21.8	140	67	423	20	0.14	16.5	17.5	0.4	20	25	9.5	2	2	0.5	0	0	2242	2.4	7.1	25.2	618	15.1	9.75	237.45
CNWH2A	30.6706	114.286	2007	17.2	32.8	-1.7	27.7	19	1236	172	22724	10189700	300000	300000	87500	7.5	5.5	7	1	0	170	125.7	442	21.8	165	165	423	25	0.14	18	17.5	14	20.5	25	18	3	2	0.1	0.5	0.065	3330	0.02	7.28	26.9	802	15.1	9.75	237.45
CNWH2B	30.6706	114.286	2007	17.2	32.8	-1.7	27.7	19	1236	172	22724	10189700	300000	300000	87500	7.5	5.5	7	1	0	170	125.7	442	21.8	165	165	423	25	0.14	18	17.5	14	20.5	25	18	3	2	0.1	0.5	0.065	3330	0.05	7.14	27	742	15.1	9.75	237.45
CNWH2C	30.6706	114.286	2007	17.2	32.8	-1.7	27.7	19	1236	172	22724	10189700	300000	300000	87500	7.5	5.5	7	1	0	170	125.7	442	21.8	165	165	423	25	0.14	18	17.5	14	20.5	25	18	3	2	0.1	0.5	0.065	3330	0.9	7.23	27	746	15.1	9.75	237.45
CNWH3A	30.5638	114.338	1993	17.2	32.8	-1.7	27.7	19	1236	172	22724	10189700	50000	50000	12168	10	5.84	20	1	1	111	125.7	442	3.6	150	100	423	20	0.05	20	17.5	1	30	25	7.5	1.5	2	0.5	1	0.05	3244	0.38	7.09	25.7	504	15.1	9.75	237.45
CNWH3B	30.5638	114.338	1993	17.2	32.8	-1.7	27.7	19	1236	172	22724	10189700	50000	50000	12168	10	5.84	20	1	1	111	125.7	442	3.6	150	100	423	20	0.05	20	17.5	1	30	25	7.5	1.5	2	0.5	1	0.05	3244	0.78	6.96	25.7	482	15.1	9.75	237.45
CNWH3C	30.5638	114.338	1993	17.2	32.8	-1.7	27.7	19	1236	172	22724	10189700	50000	50000	12168	10	5.84	20	1	1	111	125.7	442	3.6	150	100	423	20	0.05	20	17.5	1	30	25	7.5	1.5	2	0.5	1	0.05	3244	1.22	6.83	25.8	470	15.1	9.75	237.45
CNWH4A	30.4947	114.374	2006	17.2	32.8	-1.7	27.7	19	1236	172	22724	10189700	150000	150000	17200	10.5	8.5	12	1	1	111	125.7	442	3.6	150	100	423	30	0.05	10	17.5	2	25	25	4.5	2	2	0.2	0	0	4742	0.8	7.2	26.3	638	2.15	12.1	251.05
CNWH4B	30.4947	114.374	2006	17.2	32.8	-1.7	27.7	19	1236	172	22724	10189700	150000	150000	17200	10.5	8.5	12	1	1	111	125.7	442	3.6	150	100	423	30	0.05	10	17.5	2	25	25	4.5	2	2	0.2	0	0	4742	6.2	7.1	26.6	603	2.15	12.1	251.05
CNWH4C	30.4947	114.374	2006	17.2	32.8	-1.7	27.7	19	1236	172	22724	10189700	150000	150000	17200	10.5	8.5	12	1	1	111	125.7	442	3.6	150	100	423	30	0.05	10	17.5	2	25	25	4.5	2	2	0.2	0	0	4742	5.9	7.09	26.6	602	2.15	12.1	251.05
CNWX1AA	31.6116	120.333	2012	17.8	32.2	0	24.4	28	1008	165	44760	4724300	70000	70000	10517	12.7	5.1	20.5	1	1	170	28.3	442	10	375	63	710	30	0.41	40	40.9	5	50	57	13	5.5	10	1.5	1	0.4	2772	0.3	7.2	25.6	1102	2.3	10.9	292.05
CNWX1AB	31.6116	120.333	2012	17.8	32.2	0	24.4	28	1008	165	44760	4724300	70000	70000	10517	12.7	5.1	20.5	1	1	170	28.3	442	10	375	63	710	30	0.41	40	40.9	5	50	57	13	5.5	10	1.5	1	0.4	2772	1.66	7.36	25.6	1009	2.3	10.9	292.05
CNWX1AC	31.6116	120.333	2012	17.8	32.2	0	24.4	28	1008	165	44760	4724300	70000	70000	10517	12.7	5.1	20.5	1	1	170	28.3	442	10	375	63	710	30	0.41	40	40.9	5	50	57	13	5.5	10	1.5	1	0.4	2772	1.69	6.99	25.5	1015	2.3	10.9	292.05
CNWX1BA	31.6116	120.333	2010	17.8	32.2	0	24.4	28	1008	165	44760	4724300	15000	15000	14400	10	6.18	12.5	1	1	170	45	442	10	375	69	710	30	0.12	40	40.9	5	50	57	13	5.5	10	1.5	1	0.4	3724	2.55	7.14	25.5	1070	4.55	7.15	177.25
CNWX1BB	31.6116	120.333	2010	17.8	32.2	0	24.4	28	1008	165	44760	4724300	15000	15000	14400	10	6.18	12.5	1	1	170	45	442	10	375	69	710	30	0.12	40	40.9	5	50	57	13	5.5	10	1.5	1	0.4	3724	6.63	7.24	25.5	1059	4.55	7.15	177.25
CNWX1BC	31.6116	120.333	2010	17.8	32.2	0	24.4	28	1008	165	44760	4724300	15000	15000	14400	10	6.18	12.5	1	1	170	45	442	10	375	69	710	30	0.12	40	40.9	5	50	57	13	5.5	10	1.5	1	0.4	3724	1.9	6.98	25.5	1070	4.55	7.15	177.25
CNWX2A	31.5361	120.453	2012	17.8	32.2	0	24.4	28	1008	165	44760	4724300	60000	48000	67500	12.7	5.1	20.5	1	1	75	12.5	442	1.5	275	46	710	27	0.02	27.5	40.9	0.5	35	57	10	3.3	10	0.5	1	0.55	2768	0.34	6.92	24.9	1241	2.3	10.9	292.05
CNWX2B	31.5361	120.453	2012	17.8	32.2	0	24.4	28	1008	165	44760	4724300	60000	48000	67500	12.7	5.1	20.5	1	1	75	12.5	442	1.5	275	46	710	27	0.02	27.5	40.9	0.5	35	57	10	3.3	10	0.5	1	0.55	2768	0.08	6.85	24.9	1240	2.3	10.9	292.05
CNWX2C	31.5361	120.453	2012	17.8	32.2	0	24.4	28	1008	165	44760	4724300	60000	48000	67500	12.7	5.1	20.5	1	1	75	12.5	442	1.5	275	46	710	27	0.02	27.5	40.9	0.5	35	57	10	3.3	10	0.5	1	0.55	2768	0.26	7.1	24.9	1245	2.3	10.9	292.05
CNWX3AA	31.4924	120.45	2009	17.8	32.2	0	24.4	28	1008	165	44760	4724300	20000	18000	17000	19.62	6.18	16.6	1	1	75	15	442	1.5	275	55	710	27	0.01	27.5	40.9	0.5	35	57	10	3.3	10	0.5	1	0.55	6920	9.23	7.33	24.9	2037	4.55	7.15	177.25
CNWX3AB	31.4924	120.45	2009	17.8	32.2	0	24.4	28	1008	165	44760	4724300	20000	18000	17000	19.62	6.18	16.6	1	1	75	15	442	1.5	275	55	710	27	0.01	27.5	40.9	0.5	35	57	10	3.3	10	0.5	1	0.55	6920	9.68	7.53	24.9	2062	4.55	7.15	177.25
CNWX3AC	31.4924	120.45	2009	17.8	32.2	0	24.4	28	1008	165	44760	4724300	20000	18000	17000	19.62	6.18	16.6	1	1	75	15	442	1.5	275	55	710	27	0.01	27.5	40.9	0.5	35	57	10	3.3	10	0.5	1	0.55	6920	9.12	7.27	24.9	2074	4.55	7.15	177.25
CNWX3BA	31.4924	120.45	2007	17.8	32.2	0	24.4	28	1008	165	44760	4724300	20000	19000	14400	10	6.18	12.5	1	1	180	45	454	1.5	275	69	710	13	0.12	30	40.9	0.4	41	57	6.5	2.5	10	0.1	1	0.55	1972	9.18	7.45	24.9	2453	4.05	6.6	176.5
CNWX3BB	31.4924	120.45	2007	17.8	32.2	0	24.4	28	1008	165	44760	4724300	20000	19000	14400	10	6.18	12.5	1	1	180	45	454	1.5	275	69	710	13	0.12	30	40.9	0.4	41	57	6.5	2.5	10	0.1	1	0.55	1972	8.41	7.2	24.9	1745	4.05	6.6	176.5
CNWX3BC	31.4924	120.45	2007	17.8	32.2	0	24.4	28	1008	165	44760	4724300	20000	19000	14400	10	6.18	12.5	1	1	180	45	454	1.5	275	69	710	13	0.12	30	40.9	0.4	41	57	6.5	2.5	10	0.1	1	0.55	1972	8.2	7.2	24.9	1766	4.05	6.6	176.5
CNWX4A	31.5284	120.333	2005	17.8	32.2	0	24.4	28	1008	165	44760	4724300	100000	100000	121200	25.29	15.32	18.42	1	1	100	50	442	4	255	128	710	31	0.03	25	40.9	2.1	50	57	12	16	10	0.2	0	0	3092	3.58	7.43	24.5	917	2.7	12.5	264.6
CNWX4B	31.5284	120.333	2005	17.8	32.2	0	24.4	28	1008	165	44760	4724300	100000	100000	121200	25.29	15.32	18.42	1	1	100	50	442	4	255	128	710	31	0.03	25	40.9	2.1	50	57	12	16	10	0.2	0	0	3092	1.21	7.12	24.4	1807	3.65	12.9	278.15
CNWX4C	31.5284	120.333	2005	17.8	32.2	0	24.4	28	1008	165	44760	4724300	100000	100000	121200	25.29	15.32	18.42	1	1	100	50	442	4	255	128	710	31	0.03	25	40.9	2.1	50	57	12	16	10	0.2	0	0	3092	3.36	7.15	24.4	1800	3.65	12.9	278.15
CNXA1A	34.3001	109.035	2006	13.9	33.3	-3.3	29.1	19	528	90	14473	8580800	100000	149000	26900	18	2.3	22	1	1	250	131.6	442	10	500	263	423	22	0.35	25	17.5	0.4	35	25	6.5	6.5	2	0.1	1	0.3	3958	2.03	7.34	27.8	1116	2.55	12.15	266.25
CNXA1B	34.3001	109.035	2006	13.9	33.3	-3.3	29.1	19	528	90	14473	8580800	100000	149000	26900	18	2.3	22	1	1	250	131.6	442	10	500	263	423	22	0.35	25	17.5	0.4	35	25	6.5	6.5	2	0.1	1	0.3	3958	1.55	7.26	27.8	1116	2.55	12.15	266.25
CNXA1C	34.3001	109.035	2006	13.9	33.3	-3.3	29.1	19	528	90	14473	8580800	100000	149000	26900	18	2.3	22	1	1	250	131.6	442	10	500	263	423	22	0.35	25	17.5	0.4	35	25	6.5	6.5	2	0.1	1	0.3	3958	0.69	7.19	27.9	1108	2.15	12.1	251.05
CNXA2A	34.3674	108.911	2008	13.9	33.3	-3.3	29.1	19	528	90	14473	8580800	25000	249000	90936	15.98	7.94	13.7	1	1	400	210.5	442	20	1000	526	423	50	0.17	34	17.5	5	45	25	13	4	2	1.1	1	0.5	6438	0.33	7.12	27.2	855	2.15	12.1	251.05
CNXA2B	34.3674	108.911	2008	13.9	33.3	-3.3	29.1	19	528	90	14473	8580800	25000	249000	90936	15.98	7.94	13.7	1	1	400	210.5	442	20	1000	526	423	50	0.17	34	17.5	5	45	25	13	4	2	1.1	1	0.5	6438	0.7	7.14	26.8	940	2.15	12.1	251.05
CNXA2C	34.3674	108.911	2008	13.9	33.3	-3.3	29.1	19	528	90	14473	8580800	25000	249000	90936	15.98	7.94	13.7	1	1	400	210.5	442	20	1000	526	423	50	0.17	34	17.5	5	45	25	13	4	2	1.1	1	0.5	6438	0.58	7.16	26.7	949	2.15	12.1	251.05
CNXA3A	34.3741	109	2010	13.9	33.3	-3.3	29.1	19	528	90	14473	8580800	200000	218400	80899	22	8.89	15.64	1	1	400	228.6	442	20	1000	571	423	50	0.22	39	17.5	1	65	25	10	1.7	2	0.3	1	0.3	4996	0.43	7	28	929	2.15	12.1	251.05
CNXA3B	34.3741	109	2010	13.9	33.3	-3.3	29.1	19	528	90	14473	8580800	200000	218400	80899	22	8.89	15.64	1	1	400	228.6	442	20	1000	571	423	50	0.22	39	17.5	1	65	25	10	1.7	2	0.3	1	0.3	4996	0.51	7.03	26.8	920	2.15	12.1	251.05
CNXA3C	34.3741	109	2010	13.9	33.3	-3.3	29.1	19	528	90	14473	8580800	200000	218400	80899	22	8.89	15.64	1	1	400	228.6	442	20	1000	571	423	50	0.22	39	17.5	1	65	25	10	1.7	2	0.3	1	0.3	4996	0.35	7.09	26.5	943	2.15	12.1	251.05
CNXA4A	34.2071	108.835	2009	13.9	33.3	-3.3	29.1	19	528	90	14473	8580800	80000	55000	41189	22	12.36	16	1	1	100	56.2	442	9	250	140	423	17.5	0.04	21	17.5	0.8	42.5	25	9.5	3.5	2	0.9	1	0.3	3814	1.47	7.41	26.3	730	2.15	12.1	251.05
CNXA4B	34.2071	108.835	2009	13.9	33.3	-3.3	29.1	19	528	90	14473	8580800	80000	55000	41189	22	12.36	16	1	1	100	56.2	442	9	250	140	423	17.5	0.04	21	17.5	0.8	42.5	25	9.5	3.5	2	0.9	1	0.3	3814	1.1	7.47	26.2	843	2.15	12.1	251.05
CNXA4C	34.2071	108.835	2009	13.9	33.3	-3.3	29.1	19	528	90	14473	8580800	80000	55000	41189	22	12.36	16	1	1	100	56.2	442	9	250	140	423	17.5	0.04	21	17.5	0.8	42.5	25	9.5	3.5	2	0.9	1	0.3	3814	0.9	7.5	26.2	843	2.15	12.1	251.05
CNXM1A	24.4661	118.172	2004	22.2	32.8	7.2	29.4	28	1131	132	20469	3715900	200000	205000	10500	14	3.5	10	1	1	170	109.7	442	10	375	242	697	30	0.03	40	53.4	5	50	36.1	13	5.5	3.9	1.5	1	0.1	2852	0.68	6.9	30.6	3510	3.65	12.9	278.15
CNXM1B	24.4661	118.172	2004	22.2	32.8	7.2	29.4	28	1131	132	20469	3715900	200000	205000	10500	14	3.5	10	1	1	170	109.7	442	10	375	242	697	30	0.03	40	53.4	5	50	36.1	13	5.5	3.9	1.5	1	0.1	2852	1.58	7.08	30.9	3250	3.65	12.9	278.15
CNXM1C	24.4661	118.172	2004	22.2	32.8	7.2	29.4	28	1131	132	20469	3715900	200000	205000	10500	14	3.5	10	1	1	170	109.7	442	10	375	242	697	30	0.03	40	53.4	5	50	36.1	13	5.5	3.9	1.5	1	0.1	2852	1.03	7.04	30.9	3260	3.65	12.9	278.15
CNXM2A	24.5585	118.039	1995	22.2	32.8	7.2	29.4	28	1131	132	20469	3715900	60000	60000	51400	22	10	20	1	1	150	90.9	442	2	400	242	697	35	0.06	12.5	53.4	1	35	36.1	19	5	3.9	1.5	1	0.7	2890	1.04	6.9	32.4	2829	3.65	12.9	278.15
CNXM2B	24.5585	118.039	1995	22.2	32.8	7.2	29.4	28	1131	132	20469	3715900	60000	60000	51400	22	10	20	1	1	150	90.9	442	2	400	242	697	35	0.06	12.5	55.4	1	35	36.1	19	5	3.9	1.5	1	0.7	2890	1.96	6.92	32.4	2665	3.65	12.9	278.15
CNXM2C	24.5585	118.039	1995	22.2	32.8	7.2	29.4	28	1131	132	20469	3715900	60000	60000	51400	22	10	20	1	1	150	90.9	442	2	400	242	697	35	0.06	12.5	55.4	1	35	36.1	19	5	3.9	1.5	1	0.7	2890	5.25	6.83	32.6	2445	3.65	12.9	278.15
CNXM3A	24.4648	118.025	2001	22.2	32.8	7.2	29.4	28	1131	132	20469	3715900	100000	90000	32275	21	15.5	15	1	1	170	97.1	454	18	300	171	697	27.5	0.23	12.5	53.4	0.5	35	36.1	8.5	5	3.9	0.7	1	0.6	2066	1.03	6.96	32.5	6410	3.65	12.9	278.15
CNXM3B	24.4648	118.025	2001	22.2	32.8	7.2	29.4	28	1131	132	20469	3715900	100000	90000	32275	21	15.5	15	1	1	170	97.1	454	18	300	171	697	27.5	0.23	12.5	53.4	0.5	35	36.1	8.5	5	3.9	0.7	1	0.6	2066	1.17	7.08	32.5	5620	3.65	12.9	278.15
CNXM3C	24.4648	118.025	2001	22.2	32.8	7.2	29.4	28	1131	132	20469	3715900	100000	90000	32275	21	15.5	15	1	1	170	97.1	454	18	300	171	697	27.5	0.23	12.5	53.4	0.5	35	36.1	8.5	5	3.9	0.7	1	0.6	2066	1.37	7.1	32.6	5450	3.65	11.95	286.3
CNXM4A	24.5836	118.106	2004	22.2	32.8	7.2	29.4	28	1131	132	20469	3715900	45000	45000	11000	17.5	6	16.5	1	1	175	175	442	16.5	250	250	697	25	0.19	32.5	55.4	2	40	14.5	12.5	2.5	3.9	1.2	1	0.5	3710	2.13	6.72	30.3	1450	2.55	12.15	266.25
CNXM4B	24.5836	118.106	2004	22.2	32.8	7.2	29.4	28	1131	132	20469	3715900	45000	45000	11000	17.5	6	16.5	1	1	175	175	442	16.5	250	250	697	25	0.19	32.5	55.4	2	40	14.5	12.5	2.5	3.9	1.2	1	0.5	3710	2	6.83	30.2	1504	2.55	12.15	266.25
CNXM4C	24.5836	118.106	2004	22.2	32.8	7.2	29.4	28	1131	132	20469	3715900	45000	45000	11000	17.5	6	16.5	1	1	175	175	442	16.5	250	250	697	25	0.19	32.5	55.4	2	40	14.5	12.5	2.5	3.9	1.2	1	0.5	3710	1.98	7.09	30.3	1468	2.55	12.15	266.25
COCL1A	3.5039	-76.5207	2008	25	28	21	29	28	989	62	11200	4613684	50	28	4375	19.2	4	90	1	1	518	45	442	12.5	949	69	710	23.4	0.05	29.6	40.9	0.6	40.4	57	10.7	3.4	10	7.1	1	0.9	3500	1.07	6.88	25	1755.5	3.7	13.95	270.75
COCL1B	3.5039	-76.5207	2008	25	28	21	29	28	989	62	11200	4613684	50	28	4375	19.2	4	90	1	1	518	45	454	12.5	949	69	710	23.4	0.05	29.6	40.9	0.6	40.4	57	10.7	3.4	10	7.1	1	0.9	3500	2.52	6.89	25	1755.5	3.7	13.95	270.75
COCL1C	3.5039	-76.5207	2008	25	28	21	29	28	989	62	11200	4613684	50	28	4375	19.2	4	90	1	1	518	45	454	12.5	949	69	710	23.4	0.05	29.6	40.9	0.6	40.4	57	10.7	3.4	10	7.1	1	0.9	3500	2.5	6.85	25	1755.5	3.7	13.95	270.75
COCL2A	3.5123	-76.3429	2013	25	28	21	29	28	989	62	11200	4613684	5000	3500	2800	19.2	4	20	1	1	450	15	454	3	1000	55	710	35	0.05	29.6	40.9	0.6	40.4	57	10.7	3.4	10	7.1	1	0.9	3500	2.9	7.5	31	2055.5	3.55	13.6	95.65
COCL2B	3.5123	-76.3429	2013	25	28	21	29	28	989	62	11200	4613684	5000	3500	2800	19.2	4	20	1	1	450	15	442	3	1000	55	710	35	0.05	29.6	40.9	0.6	40.4	57	10.7	3.4	10	7.1	1	0.9	3500	0.1	8	29.9	2055.5	3.7	13.8	106.2
COCL3A	3.5146	-76.3404	2002	25	28	21	29	28	1045	68	11200	4613684	1123.2	28	728	26	13	90	1	1	518	45	454	12.5	949	69	710	23.4	0.05	29.6	40.9	0.6	40.4	57	10.7	3.4	10	1.5	1	0.05	3500	1.785	6.865	25	1755.5	3.7	13.95	270.75
COCL3B	3.5146	-76.3404	2002	25	28	21	29	28	1045	68	11200	4613684	1123.2	28	728	26	13	90	1	1	518	45	454	12.5	949	69	710	23.4	0.05	29.6	40.9	0.6	40.4	57	10.7	3.4	10	1.5	1	0.05	3500	1.785	6.865	25	1755.5	3.7	13.95	270.75
COCL3C	3.5146	-76.3404	2002	25	28	21	29	28	1045	68	11200	4613684	1123.2	28	728	26	13	90	1	1	518	45	454	12.5	949	69	710	23.4	0.05	29.6	40.9	0.6	40.4	57	10.7	3.4	10	1.5	1	0.05	3500	1.785	6.865	25	1755.5	3.7	13.95	270.75
COCL3D	3.5146	-76.3404	2002	25	28	21	29	28	1045	68	11200	4613684	1123.2	28	728	26	13	90	1	1	518	45	454	12.5	949	69	710	23.4	0.05	29.6	40.9	0.6	40.4	57	10.7	3.4	10	1.5	1	0.05	3500	1.785	6.865	25	1755.5	3.7	13.95	270.75
COCL3E	3.5146	-76.3404	2002	25	28	21	29	28	1045	68	11200	4613684	1123.2	28	728	26	13	90	1	1	518	45	454	12.5	949	69	710	23.4	0.05	29.6	40.9	0.6	40.4	57	10.7	3.4	10	1.5	1	0.05	3500	1.785	6.865	25	1755.5	3.7	13.95	270.75
COCL3F	3.5146	-76.3404	2002	25	28	21	29	28	1045	68	11200	4613684	1123.2	28	728	26	13	90	1	1	518	45	454	12.5	949	69	710	23.4	0.05	29.6	40.9	0.6	40.4	57	10.7	3.4	10	1.5	1	0.05	3500	1.785	6.865	25	1755.5	3.7	13.95	270.75
DEHE1A	49.1026	10.5702	1977	12	26	-7	18	19	698	68	44476	3081900	39746.8	19239	8880	31.2	5	10	1	1	265	182.4	442	5	479	183	286	25	0.15	33.5	28	0.2	38.5	14.5	13.3	4.9	5.6	0.6	1	0.1	3850	0.7	6.75	19.5	1008	2.9	12.35	105.85
DEHE1B	49.1026	10.5702	1977	12	26	-7	18	19	698	68	44476	3081900	39746.8	19239	8880	31.2	5	10	1	1	265	182.4	442	5	479	183	286	25	0.15	33.5	28	0.2	38.5	14.5	13.3	4.9	5.6	0.6	1	0.1	3850	0.9	6.75	19.5	1008	2.9	12.35	105.85
DEHE1C	49.1026	10.5702	1977	12	26	-7	18	19	698	68	44476	3081900	39746.8	19239	8880	31.2	5	10	1	1	265	182.4	442	5	479	183	286	25	0.15	33.5	28	0.2	38.5	14.5	13.3	4.9	5.6	0.6	1	0.1	3850	0.7	6.75	19.5	1008	2.9	12.35	105.85
DEKS1A	51.3266	138.593	2004	10	24	-4	19	6	676	70	45287	1316700	39746.8	100000	56000	12	15.6	10	1	1	200	50	442	2	600	150	510	25	0.1	42.5	49	1	65	42	12	8	1.4	1	1	0.3	3500	2	6.9	17.5	944	2.45	11	103.3
DEKS1B	51.3266	138.593	2004	10	24	-4	19	6	676	70	45287	1316700	39746.8	100000	56000	12	15.6	10	1	1	200	50	442	2	600	150	510	25	0.1	42.5	49	1	65	42	12	8	1.4	1	1	0.3	3500	2	6.9	17.5	944	2.45	11	103.3
DEKS1C	51.3266	138.593	2004	10	24	-4	19	6	676	70	45287	1316700	39746.8	100000	56000	12	15.6	10	1	1	200	50	442	2	600	150	510	25	0.1	42.5	49	1	65	42	12	8	1.4	1	1	0.3	3500	2	6.9	17.5	944	2.45	11	103.3
DENE1A	49.0447	11.5322	1970	12	26	-7	18	19	728	69	44476	3081900	4800	32010	17250	31.2	5	22	1	1	150	182.4	454	2	380	233	267	15	0.09	33.5	21	0	27.4	14.5	2	3.9	4.5	0.2	1	0.1	3200	2	7.4	20.7	1056	3.65	12.55	77.6
DENE1B	49.0447	11.5322	1970	12	26	-7	18	19	728	69	44476	3081900	4800	32010	17250	31.2	5	22	1	1	150	182.4	454	2	380	233	267	15	0.09	33.5	21	0	27.4	14.5	2	3.9	4.5	0.2	1	0.1	3200	2	7.4	20.7	1056	3.65	12.55	77.6
DENE1C	49.0447	11.5322	1970	12	26	-7	18	19	728	69	44476	3081900	4800	32010	17250	31.2	5	22	1	1	150	182.4	454	2	380	233	267	15	0.09	33.5	21	0	27.4	14.5	2	3.9	4.5	0.2	1	0.1	3200	2	7.4	20.7	1056	3.65	12.55	77.6
DERA1A	48.8833	10.5702	1970	12	26	-7	18	19	710	68	44476	3081900	39746.8	32010	17250	31.2	5	22	1	1	150	182.4	442	2	380	233	267	15	0.09	33.5	21	0	27.4	14.5	2	3.9	4.5	0.2	1	0.1	3200	2	7.4	20.7	1008	15.1	9.75	237.45
DERA1B	48.8833	10.5702	1970	12	26	-7	18	19	710	68	44476	3081900	39746.8	32010	17250	31.2	5	22	1	1	150	182.4	442	2	380	233	267	15	0.09	33.5	21	0	27.4	14.5	2	3.9	4.5	0.2	1	0.1	3200	2	7.4	20.7	1008	15.1	9.75	237.45
DERA1C	48.8833	10.5702	1970	12	26	-7	18	19	710	68	44476	3081900	39746.8	32010	17250	31.2	5	22	1	1	150	182.4	442	2	380	233	267	15	0.09	33.5	21	0	27.4	14.5	2	3.9	4.5	0.2	1	0.1	3200	2	7.4	20.7	1008	15.1	9.75	237.45
DKAE1A	57.0452	10.0458	1980	10	26	-4	27	19	652	65	42220	3008100	20000	11850	21000	26	13	20	1	1	280	12	454	2	660	183	286	24	0.08	39	28	0.2	57	14.5	3.5	8	5.6	0.3	1	0.1	2100	1.5	7.5	18	1008	4.05	6.6	176.5
DKAE1B	57.0452	10.0458	1980	10	26	-4	27	19	652	65	42220	3008100	20000	11850	21000	26	13	20	1	1	280	12	454	2	660	183	286	24	0.08	39	28	0.2	57	14.5	3.5	8	5.6	0.3	1	0.1	2100	1.5	7.5	18	1008	4.05	6.6	176.5
DKAE1C	57.0452	10.0458	1980	10	26	-4	27	19	652	65	42220	3008100	20000	11850	21000	26	13	20	1	1	280	12	454	2	660	183	286	24	0.08	39	28	0.2	57	14.5	3.5	8	5.6	0.3	1	0.1	2100	1.5	7.5	18	1008	4.05	6.6	176.5
DKAW1A	57.048	9.8654	1989	10	26	-4	27	19	652	65	42220	3008100	66000	37000	39480	31.2	5	20	1	1	100	25	454	2.3	250	233	267	30	0.04	23	21	0.1	51	14.5	4.7	6.8	4.5	1.6	1	0.3	2600	1.5	7.5	17.5	1008	2.3	10.9	292.05
DKAW1B	57.048	9.8654	1989	10	26	-4	27	19	652	65	42220	3008100	66000	37000	39480	31.2	5	20	1	1	100	25	454	2.3	250	233	267	30	0.04	23	21	0.1	51	14.5	4.7	6.8	4.5	1.6	1	0.3	2600	1.5	7.5	17.5	1008	2.3	10.9	292.05
DKAW1C	57.048	9.8654	1989	10	26	-4	27	19	652	65	42220	3008100	66000	37000	39480	31.2	5	20	1	1	100	25	454	2.3	250	233	267	30	0.04	23	21	0.1	51	14.5	4.7	6.8	4.5	1.6	1	0.3	2600	1.5	7.5	17.5	1008	2.3	10.9	292.05
ITFS4A	45.4283	12.2522	1994	15	27	-1	12	8.9	844	91	35190	1628000	39746.8	112000	11200	19	2.4	20	1	1	200	142.9	442	6	320	259	270	30	0.5	20	17.6	0.2	28.6	32	9	4.6	2.9	0.9	1	0.08	4000	1.6	7.3	16	1014	2.15	12.1	251.05
ITFS4B	45.4283	12.2522	1994	15	27	-1	12	8.9	844	91	35190	1628000	39746.8	112000	11200	19	2.4	20	1	1	200	142.9	442	6	320	259	270	30	0.5	20	17.6	0.2	28.6	32	9	4.6	2.9	0.9	1	0.08	4000	1.6	7.3	16	1014	2.15	12.1	251.05
ITLF2A	44.6348	10.5702	2000	14	27	-2	11	6	857	101	52703	1185200	4800	3050	1660	26	13	20	1	1	94	60	239	3	286	201	639	35	0.05	29.6	6.8	0.6	40.4	67	10.7	3.4	3.5	1.5	1	0.05	3500	2.8	6.9	16.4	1008	4.9	10.9	72.25
ITLF2B	44.6348	10.5702	2000	14	27	-2	11	6	857	101	52703	1185200	4800	3050	1660	26	13	20	1	1	94	60	239	3	286	201	639	35	0.05	29.6	6.8	0.6	40.4	67	10.7	3.4	3.5	1.5	1	0.05	3500	2.8	6.9	16.4	1008	4.9	10.9	72.25
ITLF2C	44.6348	10.5702	2000	14	27	-2	11	6	857	101	52703	1185200	4800	3050	1660	26	13	20	1	1	94	60	239	3	286	201	639	35	0.05	29.6	6.8	0.6	40.4	67	10.7	3.4	3.5	1.5	1	0.05	3500	2.8	6.9	16.4	1008	4.9	10.9	72.25
ITMC3A	44.739	10.6599	1974	14	27	-2	11	6	838	98	43978	826100	74400	49554	9800	14	5	14	1	1	63	83.5	442	4	174	111	246	36	0.09	19.9	22.9	0.8	29.8	42	9.4	3.1	6.6	0.9	1	0.05	3700	4.6	7.3	16.6	418	2.15	12.1	251.05
ITMC3B	44.739	10.6599	1974	14	27	-2	11	6	838	98	43978	826100	74400	49554	9800	14	5	14	1	1	63	83.5	442	4	174	111	246	36	0.09	19.9	22.9	0.8	29.8	42	9.4	3.1	6.6	0.9	1	0.05	3700	4.6	7.3	16.6	418	2.15	12.1	251.05
ITMC3C	44.739	10.6599	1974	14	27	-2	11	6	838	98	43978	826100	74400	49554	9800	14	5	14	1	1	63	83.5	442	4	174	111	246	36	0.09	19.9	22.9	0.8	29.8	42	9.4	3.1	6.6	0.9	1	0.05	3700	4.6	7.3	16.6	418	2.15	12.1	251.05
ITRB1A	44.6579	10.7725	1976	14	27	-2	11	6	826	97	43978	826100	17400	12877	7400	27	14	25	1	1	110	83.5	442	2	321	111	246	24	0.03	29.5	22.9	0.2	41.8	58.5	9.8	3.4	6.6	0.8	1	0.05	6600	3.3	7.3	18.8	418	3.3	6.2	87.6
ITRB1B	44.6579	10.7725	1976	14	27	-2	11	6	826	97	43978	826100	17400	12877	7400	27	14	25	1	1	110	83.5	442	2	321	111	246	24	0.03	29.5	22.9	0.2	41.8	58.5	9.8	3.4	6.6	0.8	1	0.05	6600	3.3	7.3	18.8	418	3.3	6.2	87.6
ITRB1C	44.6579	10.7725	1976	14	27	-2	11	6	826	97	43978	826100	17400	12877	7400	27	14	25	1	1	110	83.5	442	2	321	111	246	24	0.03	29.5	22.9	0.2	41.8	58.5	9.8	3.4	6.6	0.8	1	0.05	6600	3.3	7.3	18.8	418	3.3	6.2	87.6
ITRM1A	41.9009	12.4943	1984	17	28	0	11	6	798	114	52703	1185200	200000	354240	57000	15.2	4.2	20	1	0	120	190.4	442	40	220	186	540	160	0.23	19	23.6	10.2	35.9	36.1	23.4	3.8	3.9	0.8	1	0.13	3250	2	7.9	26.15	538	2.45	11	103.3
JPSD1A	38.2645	140.87	2007	11.7	16.1	8.3	22	8.9	1286	72	33765	2230600	39746.8	3050	1660	26	13	20	1	1	111	147.4	442	3.6	286	351	370	35	0.05	29.6	0.1	0.6	40.4	72.1	7	3.4	12.3	1	1	0.05	2795	1.4	7.3	30	1056	3.7	13.8	109.4
JPSD1B	38.2645	140.87	2007	11.7	16.1	8.3	22	8.9	1286	72	33765	2230600	39746.8	3050	1660	26	13	20	1	1	111	147.4	442	3.6	286	351	370	35	0.05	29.6	0.1	0.6	40.4	72.1	7	3.4	12.3	1	1	0.05	2795	1.4	7.3	30	1056	3.7	13.8	109.4
JPSD1C	38.2645	140.87	2007	11.7	16.1	8.3	22	8.9	1286	72	33765	2230600	39746.8	3050	1660	26	13	20	1	1	111	147.4	442	3.6	286	351	370	35	0.05	29.6	0.1	0.6	40.4	72.1	7	3.4	12.3	1	1	0.05	2795	1.4	7.3	30	1056	3.7	13.8	109.4
JPSD1D	38.2645	140.87	2007	11.7	16.1	8.3	22	8.9	1286	72	33765	2230600	39746.8	3050	1660	26	13	20	1	1	111	147.4	442	3.6	286	351	370	35	0.05	29.6	0.1	0.6	40.4	72.1	7	3.4	12.3	1	1	0.05	2795	1.4	7.3	30	1056	3.7	13.8	109.4
JPSD1E	38.2645	140.87	2007	11.7	16.1	8.3	22	8.9	1286	72	33765	2230600	39746.8	3050	1660	26	13	20	1	1	111	147.4	442	3.6	286	351	370	35	0.05	29.6	0.1	0.6	40.4	72.1	7	3.4	12.3	1	1	0.05	2795	1.4	7.3	30	1056	3.7	13.8	109.4
JPSD1F	38.2645	140.87	2007	11.7	16.1	8.3	22	8.9	1286	72	33765	2230600	39746.8	3050	1660	26	13	20	1	1	111	147.4	442	3.6	286	351	370	35	0.05	29.6	0.1	0.6	40.4	72.1	7	3.4	12.3	1	1	0.05	2795	1.4	7.3	30	1056	3.7	13.8	109.4
LUSF1A	49.6113	6.1289	2000	11	26	-6	6	6	831	66	52703	1185200	4800	3050	1660	26	13	20	1	1	94	130.6	454	3	286	301	643	35	0.05	29.6	28.6	0.6	40.4	58.5	10.7	3.4	1.4	1.5	1	0.05	3500	2.8	7.6	16.4	906.5	6.5	7.6	86.15
LUSF1B	49.6113	6.1289	2000	11	26	-6	6	6	831	66	52703	1185200	4800	3050	1660	26	13	20	1	1	94	130.6	454	3	286	301	643	35	0.05	29.6	28.6	0.6	40.4	58.5	10.7	3.4	1.4	1.5	1	0.05	3500	2.8	7.6	16.4	906.5	6.5	7.6	86.15
LUSF1C	49.6113	6.1289	2000	11	26	-6	6	6	831	66	52703	1185200	4800	3050	1660	26	13	20	1	1	94	130.6	454	3	286	301	643	35	0.05	29.6	28.6	0.6	40.4	58.5	10.7	3.4	1.4	1.5	1	0.05	3500	2.8	7.6	16.4	906.5	6.5	7.6	86.15
MXDN1A	25.7278	-100.084	1996	22	31	3	29	28	604	91	28290	4344200	648000	517277	133560	9	5	15	0	0	265	176.7	265	13	968	645	968	75	0.13	34	34	35	57	57	19	9.9	2.5	4.5	1	0.4	3223	0.7	7.29	32.4	1362	5.3	8	103.1
MXDN1B	25.7278	-100.084	1996	22	31	3	29	28	604	91	28290	4344200	648000	517277	133560	9	5	15	0	0	265	176.7	265	13	968	645	968	75	0.13	34	34	35	57	57	19	9.9	2.5	4.5	1	0.4	3223	0.6	7.29	32.4	1362	5.3	8	103.1
MXDN1C	25.7278	-100.084	1996	22	31	3	29	28	604	91	28290	4344200	648000	517277	133560	9	5	15	0	0	265	176.7	265	13	968	645	968	75	0.13	34	34	35	57	57	19	9.9	2.5	4.5	1	0.4	3223	0.12	7.29	32.4	1362	5.3	8	103.1
MXDN1D	25.7278	-100.084	1996	22	31	3	29	28	604	91	28290	4344200	648000	517277	133560	9	5	15	0	0	265	176.7	265	13	968	645	968	75	0.13	34	34	35	57	57	19	9.9	2.5	4.5	1	0.4	3223	0.55	7.28	32.7	1362	5.3	8	103.1
MXDN1E	25.7278	-100.084	1996	22	31	3	29	28	604	91	28290	4344200	648000	517277	133560	9	5	15	0	0	265	176.7	265	13	968	645	968	75	0.13	34	34	35	57	57	19	9.9	2.5	4.5	1	0.4	3223	0.6	7.28	32.7	1362	5.3	8	103.1
MXDN1F	25.7278	-100.084	1996	22	31	3	29	28	604	91	28290	4344200	648000	517277	133560	9	5	15	0	0	265	176.7	265	13	968	645	968	75	0.13	34	34	35	57	57	19	9.9	2.5	4.5	1	0.4	3223	0.16	7.28	32.7	1362	5.3	8	103.1
MXDN1G	25.7278	-100.084	1996	22	31	3	29	28	604	91	28290	4344200	648000	517277	133560	9	5	15	0	0	265	176.7	265	13	968	645	968	75	0.13	34	34	35	57	57	19	9.9	2.5	4.5	1	0.4	3223	0.85	7.28	32.7	1362	5.3	8	103.1
MXDN1H	25.7278	-100.084	1996	22	31	3	29	28	604	91	28290	4344200	648000	517277	133560	9	5	15	0	0	265	176.7	265	13	968	645	968	75	0.13	34	34	35	57	57	19	9.9	2.5	4.5	1	0.4	3223	1.03	7.28	32.7	1362	5.3	8	103.1
MXEA1A	20.5242	-103.265	2011	19	24	11	19	28	941	150	17206	4687700	216000	211766	20429	15	11	19.21	0	0	196	50	454	2.9	562	128	968	4.4	0.13	22	40.9	2.1	31	57	12	9.9	10	0.2	0	0	3171	1.5	7	24.9	1803.5	3.65	12.9	278.15
MXEA1B	20.5242	-103.265	2011	19	24	11	19	28	941	150	17206	4687700	216000	211766	20429	15	11	19.21	0	0	196	50	454	2.9	562	128	968	4.4	0.13	22	40.9	2.1	31	57	12	9.9	10	0.2	0	0	3171	1.5	7	24.9	1803.5	3.65	12.9	278.15
MXEA1C	20.5242	-103.265	2011	19	24	11	19	28	941	150	17206	4687700	216000	211766	20429	15	11	19.21	0	0	196	50	454	2.9	562	128	968	4.4	0.13	22	40.9	2.1	31	57	12	9.9	10	0.2	0	0	3171	1.5	7	24.9	1803.5	3.65	12.9	278.15
MXEA2A	20.5242	-103.265	2011	19	24	11	19	28	941	150	17206	4687700	216000	211766	20429	15	11	19.21	0	0	196	50	454	2.9	562	128	968	4.4	0.13	22	40.9	2.1	31	57	12	9.9	10	0.2	0	0	3171	1.5	7	24.9	1803.5	3.65	12.9	278.15
MXEA2B	20.5242	-103.265	2011	19	24	11	19	28	941	150	17206	4687700	216000	211766	20429	15	11	19.21	0	0	196	50	454	2.9	562	128	968	4.4	0.13	22	40.9	2.1	31	57	12	9.9	10	0.2	0	0	3171	1.5	7	24.9	1803.5	3.65	12.9	278.15
MXEA2C	20.5242	-103.265	2011	19	24	11	19	28	941	150	17206	4687700	216000	211766	20429	15	11	19.21	0	0	196	50	454	2.9	562	128	968	4.4	0.13	22	40.9	2.1	31	57	12	9.9	10	0.2	0	0	3171	1.5	7	24.9	1803.5	3.65	12.9	278.15
MXEA3A	20.5242	-103.265	2011	19	24	11	19	28	941	150	17206	4687700	216000	211766	20429	15	11	19.21	0	0	196	50	454	2.9	562	128	968	4.4	0.13	22	40.9	2.1	31	57	12	9.9	10	0.2	0	0	3171	1.5	7	24.9	1803.5	3.65	12.9	278.15
MXEA3B	20.5242	-103.265	2011	19	24	11	19	28	941	150	17206	4687700	216000	211766	20429	15	11	19.21	0	0	196	50	454	2.9	562	128	968	4.4	0.13	22	40.9	2.1	31	57	12	9.9	10	0.2	0	0	3171	1.5	7	24.9	1803.5	3.65	12.9	278.15
MXEA3C	20.5242	-103.265	2011	19	24	11	19	28	941	150	17206	4687700	216000	211766	20429	15	11	19.21	0	0	196	50	454	2.9	562	128	968	4.4	0.13	22	40.9	2.1	31	57	12	9.9	10	0.2	0	0	3171	1.5	7	24.9	1803.5	3.65	12.9	278.15
NZBL1	-43.5389	172.687	1992	11	23	2	9.4	8.9	604	65	31766	1558900	4800	178645	29330	26	13	20	1	0.5	107	178.7	442	21.5	253	316	643	97.5	0.14	24.3	42.3	0.6	40.4	32	10.7	3.6	8.8	1.5	1	0.09	3375	2.8	7.6	16.4	906.5	6.5	7.6	86.15
NZBL2	-43.5389	172.687	1992	11	23	2	9.4	8.9	604	65	31766	1558900	4800	178645	29330	26	13	20	1	0.5	107	178.7	442	21.5	253	316	643	97.5	0.14	24.3	42.3	0.6	40.4	32	10.7	3.6	8.8	1.5	1	0.09	3375	2.8	7.6	16.4	906.5	6.5	7.6	86.15
NZBL3	-43.5389	172.687	1992	11	23	2	9.4	8.9	604	65	31766	1558900	4800	178645	29330	26	13	20	1	0.5	107	178.7	442	21.5	253	316	643	97.5	0.14	24.3	42.3	0.6	40.4	32	10.7	3.6	8.8	1.5	1	0.09	3375	2.8	7.6	16.4	906.5	6.5	7.6	86.15
NZDM1	-43.6286	172.725	1992	11	23	2	9.4	8.9	604	65	31766	1558900	4800	178645	29330	26	13	20	1	0.5	107	178.7	442	21.5	253	316	643	97.5	0.14	24.3	42.3	0.6	40.4	32	10.7	3.6	8.8	1.5	1	0.09	3375	2.8	7.6	16.4	906.5	6.5	7.6	86.15
NZDM2	-43.6286	172.725	1992	11	23	2	9.4	8.9	604	65	31766	1558900	4800	178645	29330	26	13	20	1	0.5	107	178.7	442	21.5	253	316	643	97.5	0.14	24.3	42.3	0.6	40.4	32	10.7	3.6	8.8	1.5	1	0.09	3375	2.8	7.6	16.4	906.5	6.5	7.6	86.15
NZDM3	-43.6286	172.725	1992	11	23	2	9.4	8.9	604	65	31766	1558900	4800	178645	29330	26	13	20	1	0.5	107	178.7	442	21.5	253	316	643	97.5	0.14	24.3	42.3	0.6	40.4	32	10.7	3.6	8.8	1.5	1	0.09	3375	2.8	7.6	16.4	906.5	6.5	7.6	86.15
NZOX1	-43.2957	172.195	1992	11	23	2	9.4	8.9	604	65	31766	1558900	4800	178645	29330	26	13	20	1	0.5	107	178.7	442	21.5	253	316	643	97.5	0.14	24.3	42.3	0.6	40.4	32	10.7	3.6	8.8	1.5	1	0.09	3375	2.8	7.6	16.4	906.5	6.5	7.6	86.15
NZOX2	-43.2957	172.195	1992	11	23	2	9.4	8.9	604	65	31766	1558900	4800	178645	29330	26	13	20	1	0.5	107	178.7	442	21.5	253	316	643	97.5	0.14	24.3	42.3	0.6	40.4	32	10.7	3.6	8.8	1.5	1	0.09	3375	2.8	7.6	16.4	906.5	6.5	7.6	86.15
NZOX3	-43.2957	172.195	1992	11	23	2	9.4	8.9	604	65	31766	1558900	4800	178645	29330	26	13	20	1	0.5	107	178.7	442	21.5	253	316	643	97.5	0.14	24.3	42.3	0.6	40.4	32	10.7	3.6	8.8	1.5	1	0.09	3375	2.8	7.6	16.4	906.5	6.5	7.6	86.15
NZPN1	-43.5917	172.38	1992	11	23	2	9.4	8.9	604	65	31766	1558900	4800	178645	29330	26	13	20	1	0.5	107	178.7	442	21.5	253	316	643	97.5	0.14	24.3	42.3	0.6	40.4	32	10.7	3.6	8.8	1.5	1	0.09	3375	2.8	7.6	16.4	906.5	6.5	7.6	86.15
NZPN2	-43.5917	172.38	1992	11	23	2	9.4	8.9	604	65	31766	1558900	4800	178645	29330	26	13	20	1	0.5	107	178.7	442	21.5	253	316	643	97.5	0.14	24.3	42.3	0.6	40.4	32	10.7	3.6	8.8	1.5	1	0.09	3375	2.8	7.6	16.4	906.5	6.5	7.6	86.15
NZPN3	-43.5917	172.38	1992	11	23	2	9.4	8.9	604	65	31766	1558900	4800	178645	29330	26	13	20	1	0.5	107	178.7	442	21.5	253	316	643	97.5	0.14	24.3	42.3	0.6	40.4	32	10.7	3.6	8.8	1.5	1	0.09	3375	2.8	7.6	16.4	906.5	6.5	7.6	86.15
PTLB1A	38.7226	-9.139	1992	17	28	7	11	19	691	107.5	32434	2968600	4800	178645	29330	26	13	20	1	0.5	107	25	454	21.5	253	233	267	97.5	0.14	24.3	21	0.6	40.4	14.5	10.7	3.6	4.5	1.5	1	0.09	3375	2.8	7.6	16.4	1056	6.8	7.6	83.35
PTLB1B	38.7226	-9.139	1992	17	28	7	11	19	691	107.5	32434	2968600	4800	178645	29330	26	13	20	1	0.5	107	25	454	21.5	253	233	267	97.5	0.14	24.3	21	0.6	40.4	14.5	10.7	3.6	4.5	1.5	1	0.09	3375	2.8	7.6	16.4	1056	6.8	7.6	83.35
PTLB1C	38.7226	-9.139	1992	17	28	7	11	19	691	107.5	32434	2968600	4800	178645	29330	26	13	20	1	0.5	107	25	454	21.5	253	233	267	97.5	0.14	24.3	21	0.6	40.4	14.5	10.7	3.6	4.5	1.5	1	0.09	3375	2.8	7.6	16.4	1056	6.8	7.6	83.35
PTLB2A	38.7226	-9.139	1992	17	28	7	11	19	691	107.5	32434	2968600	4800	178645	29330	26	13	20	1	0.5	107	25	454	21.5	253	233	267	97.5	0.14	24.3	21	0.6	40.4	14.5	10.7	3.6	4.5	1.5	1	0.09	3375	2.8	7.6	16.4	1056	6.8	7.6	83.35
PTLB2B	38.7226	-9.139	1992	17	28	7	11	19	691	107.5	32434	2968600	4800	178645	29330	26	13	20	1	0.5	107	25	454	21.5	253	233	267	97.5	0.14	24.3	21	0.6	40.4	14.5	10.7	3.6	4.5	1.5	1	0.09	3375	2.8	7.6	16.4	1056	6.8	7.6	83.35
PTLB2C	38.7226	-9.139	1992	17	28	7	11	19	691	107.5	32434	2968600	4800	178645	29330	26	13	20	1	0.5	107	25	454	21.5	253	233	267	97.5	0.14	24.3	21	0.6	40.4	14.5	10.7	3.6	4.5	1.5	1	0.09	3375	2.8	7.6	16.4	1056	6.8	7.6	83.35
PTLB3A	38.7226	-9.139	1992	17	28	7	11	19	691	107.5	32434	2968600	4800	178645	29330	26	13	20	1	0.5	107	25	454	21.5	253	233	267	97.5	0.14	24.3	21	0.6	40.4	14.5	10.7	3.6	4.5	1.5	1	0.09	3375	2.8	7.6	16.4	1056	6.8	7.6	83.35
PTLB3B	38.7226	-9.139	1992	17	28	7	11	19	691	107.5	32434	2968600	4800	178645	29330	26	13	20	1	0.5	107	25	454	21.5	253	233	267	97.5	0.14	24.3	21	0.6	40.4	14.5	10.7	3.6	4.5	1.5	1	0.09	3375	2.8	7.6	16.4	1056	6.8	7.6	83.35
PTLB3C	38.7226	-9.139	1992	17	28	7	11	19	691	107.5	32434	2968600	4800	178645	29330	26	13	20	1	0.5	107	25	454	21.5	253	233	267	97.5	0.14	24.3	21	0.6	40.4	14.5	10.7	3.6	4.5	1.5	1	0.09	3375	2.8	7.6	16.4	1056	6.8	7.6	83.35
PTLB4A	38.7226	-9.139	1992	17	28	7	11	19	691	107.5	32434	2968600	4800	178645	29330	26	13	20	1	0.5	107	25	454	21.5	253	233	267	97.5	0.14	24.3	21	0.6	40.4	14.5	10.7	3.6	4.5	1.5	1	0.09	3375	2.8	7.6	16.4	1056	6.8	7.6	83.35
PTLB4B	38.7226	-9.139	1992	17	28	7	11	19	691	107.5	32434	2968600	4800	178645	29330	26	13	20	1	0.5	107	25	454	21.5	253	233	267	97.5	0.14	24.3	21	0.6	40.4	14.5	10.7	3.6	4.5	1.5	1	0.09	3375	2.8	7.6	16.4	1056	6.8	7.6	83.35
PTLB4C	38.7226	-9.139	1992	17	28	7	11	19	691	107.5	32434	2968600	4800	178645	29330	26	13	20	1	0.5	107	25	454	21.5	253	233	267	97.5	0.14	24.3	21	0.6	40.4	14.5	10.7	3.6	4.5	1.5	1	0.09	3375	2.8	7.6	16.4	1056	6.8	7.6	83.35
PTLB5A	38.7226	-9.139	1992	17	28	7	11	19	691	107.5	32434	2968600	4800	178645	29330	26	13	20	1	0.5	107	25	454	21.5	253	233	267	97.5	0.14	24.3	21	0.6	40.4	14.5	10.7	3.6	4.5	1.5	1	0.09	3375	2.8	7.6	16.4	1056	6.8	7.6	83.35
PTLB5B	38.7226	-9.139	1992	17	28	7	11	19	691	107.5	32434	2968600	4800	178645	29330	26	13	20	1	0.5	107	25	454	21.5	253	233	267	97.5	0.14	24.3	21	0.6	40.4	14.5	10.7	3.6	4.5	1.5	1	0.09	3375	2.8	7.6	16.4	1056	6.8	7.6	83.35
PTLB5C	38.7226	-9.139	1992	17	28	7	11	19	691	107.5	32434	2968600	4800	178645	29330	26	13	20	1	0.5	107	25	454	21.5	253	233	267	97.5	0.14	24.3	21	0.6	40.4	14.5	10.7	3.6	4.5	1.5	1	0.09	3375	2.8	7.6	16.4	1056	6.8	7.6	83.35
PTLB6A	38.7226	-9.139	1992	17	28	7	11	19	691	107.5	32434	2968600	4800	178645	29330	26	13	20	1	0.5	107	25	454	21.5	253	233	267	97.5	0.14	24.3	21	0.6	40.4	14.5	10.7	3.6	4.5	1.5	1	0.09	3375	2.8	7.6	16.4	1056	6.8	7.6	83.35
PTLB6B	38.7226	-9.139	1992	17	28	7	11	19	691	107.5	32434	2968600	4800	178645	29330	26	13	20	1	0.5	107	25	454	21.5	253	233	267	97.5	0.14	24.3	21	0.6	40.4	14.5	10.7	3.6	4.5	1.5	1	0.09	3375	2.8	7.6	16.4	1056	6.8	7.6	83.35
SADP1	-25.7362	28.1829	2007	21	28	5	17	19	697	48	16696	2991600	42000	40000	3000	26	13	11	1	1	111	12	442	3.6	389	183	286	38	0.08	22	28	4	39	14.5	7	5	5.6	0.2	0	0	2795	0.98	6.98	22	1008	1.75	12.35	258.35
SADP2	-25.7362	28.1829	2007	21	28	5	17	19	697	48	16696	2991600	42000	40000	3000	26	13	11	1	1	111	12	442	3.6	389	183	286	38	0.08	22	28	4	39	14.5	7	5	5.6	0.2	0	0	2795	0.87	6.98	22	1008	1.55	12.6	250.15
SADP3	-25.7362	28.1829	2007	21	28	5	17	19	697	48	16696	2991600	42000	40000	3000	26	13	11	1	1	111	12	442	3.6	389	183	286	38	0.08	22	28	4	39	14.5	7	5	5.6	0.2	0	0	2795	0.95	6.98	22	1008	1.75	12.35	258.35
SADP4	-25.7362	28.1829	2007	21	28	5	17	19	697	48	16696	2991600	42000	40000	3000	26	13	11	1	1	111	12	442	3.6	389	183	286	38	0.08	22	28	4	39	14.5	7	5	5.6	0.2	0	0	2795	1.1	6.98	22	1008	1.75	12.35	258.35
SADP5	-25.7362	28.1829	2007	21	28	5	17	19	697	48	16696	2991600	42000	40000	3000	26	13	11	1	1	111	12	442	3.6	389	183	286	38	0.08	22	28	4	39	14.5	7	5	5.6	0.2	0	0	2795	0.97	6.98	22	1008	1.75	12.35	258.35
SADP6	-25.7362	28.1829	2007	21	28	5	17	19	697	48	16696	2991600	42000	40000	3000	26	13	11	1	1	111	12	442	3.6	389	183	286	38	0.08	22	28	4	39	14.5	7	5	5.6	0.2	0	0	2795	1	6.98	22	1008	1.75	12.35	258.35
SAKB1	-30.0758	30.8563	1995	18	28	7	18	28	975	70	12884	3796000	3100	3400	4380	26	13	28	1	1	473	175	473	18.3	697	225	697	39	0.1	18.7	18.7	0	40.4	36.1	10.7	3.9	3.9	0.5	1	0.08	3780	1.33	7.35	22.2	1486	2.4	4.2	298
SAKB2	-30.0758	30.8563	1995	18	28	7	18	28	975	70	12884	3796000	3100	3400	4380	26	13	28	1	1	473	175	473	18.3	697	225	697	39	0.1	18.7	18.7	0	40.4	36.1	10.7	3.9	3.9	0.5	1	0.08	3780	1.33	7.35	22.2	1486	2.4	4.2	298
SAKB3	-30.0758	30.8563	1995	18	28	7	18	28	975	70	12884	3796000	3100	3400	4380	26	13	28	1	1	473	175	473	18.3	697	225	697	39	0.1	18.7	18.7	0	40.4	36.1	10.7	3.9	3.9	0.5	1	0.08	3780	1.24	7.35	22.2	1486	2.4	4.2	298
SAKB4	-30.0758	30.8563	1995	18	28	7	18	28	975	70	12884	3796000	3100	3400	4380	26	13	28	1	1	473	175	473	18.3	697	225	697	39	0.1	18.7	18.7	0	40.4	36.1	10.7	3.9	3.9	0.5	1	0.08	3780	1.24	7.35	22.2	1486	2.4	4.2	298
SAKB5	-30.0758	30.8563	1995	18	28	7	18	28	975	70	12884	3796000	3100	3400	4380	26	13	28	1	1	473	175	473	18.3	697	225	697	39	0.1	18.7	18.7	0	40.4	36.1	10.7	3.9	3.9	0.5	1	0.08	3780	1.1	7.35	22.2	1486	2.4	4.2	298
SAKB6	-30.0758	30.8563	1995	18	28	7	18	28	975	70	12884	3796000	3100	3400	4380	26	13	28	1	1	473	175	473	18.3	697	225	697	39	0.1	18.7	18.7	0	40.4	36.1	10.7	3.9	3.9	0.5	1	0.08	3780	1.1	7.35	22.2	1486	2.4	4.2	298
SAKR1	-33.8472	18.696	1981	18	28	7	18	28	661	55	14086	4178700	17500	31449.6	5748	26	13	12	1	1	111	37.9	442	3.6	772	158	770	53.3	0.05	61.4	65	5.2	148	57	7	7.2	8	1.2	1	0.05	5550	1.1	7.2	15	1486	3.3	6.2	87.6
SAKR2	-33.8472	18.696	1981	18	28	7	18	28	661	55	14086	4178700	17500	31449.6	5748	26	13	12	1	1	111	37.9	442	3.6	772	158	770	53.3	0.05	61.4	65	5.2	148	57	7	7.2	8	1.2	1	0.05	5550	1.1	7.2	15	1486	3.3	6.2	87.6
SAKR3	-33.8472	18.696	1981	18	28	7	18	28	661	55	14086	4178700	17500	31449.6	5748	26	13	12	1	1	111	37.9	442	3.6	772	158	770	53.3	0.05	61.4	65	5.2	148	57	7	7.2	8	1.2	1	0.05	5550	1.1	7.2	15	1486	3.3	6.2	87.6
SAKR4	-33.8472	18.696	1981	18	28	7	18	28	661	55	14086	4178700	17500	31449.6	5748	26	13	12	1	1	111	37.9	442	3.6	772	158	770	53.3	0.05	61.4	65	5.2	148	57	7	7.2	8	1.2	1	0.05	5550	1.1	7.2	15	1486	3.3	6.2	87.6
SAKR5	-33.8472	18.696	1981	18	28	7	18	28	661	55	14086	4178700	17500	31449.6	5748	26	13	12	1	1	111	37.9	442	3.6	772	158	770	53.3	0.05	61.4	65	5.2	148	57	7	7.2	8	1.2	1	0.05	5550	1.1	7.2	15	1486	3.3	6.2	87.6
SAKR6	-33.8472	18.696	1981	18	28	7	18	28	661	55	14086	4178700	17500	31449.6	5748	26	13	12	1	1	111	37.9	442	3.6	772	158	770	53.3	0.05	61.4	65	5.2	148	57	7	7.2	8	1.2	1	0.05	5550	1.1	7.2	15	1486	3.3	6.2	87.6
SAPN1	-29.7028	31.0048	2007	21	29	13	23	28	975	70	12884	3796000	25000	24000	7066	13.5	13.5	25	1	1	111	175	442	3.6	450	225	697	55	0.1	50.9	50.9	4	40.4	36.1	7	4.4	3.9	1.4	0	0	2795	1.65	7.15	23.2	1486	4.55	7.15	177.25
SAPN2	-29.7028	31.0048	2007	21	29	13	23	28	975	70	12884	3796000	25000	24000	7066	13.5	13.5	25	1	1	111	175	442	3.6	450	225	697	55	0.1	50.9	51.9	4	40.4	36.1	7	4.4	3.9	1.4	0	0	2795	1.65	7.15	23.2	1486	4.55	7.15	177.25
SAPN3	-29.7028	31.0048	2007	21	29	13	23	28	975	70	12884	3796000	25000	24000	7066	13.5	13.5	25	1	1	111	175	454	3.6	450	225	697	55	0.1	50.9	52.9	4	40.4	36.1	7	4.4	3.9	1.4	0	0	2695	1.52	7.15	23.2	1486	4.55	7.15	177.25
SAPN4	-29.7028	31.0048	2007	21	29	13	23	28	975	70	12884	3796000	25000	24000	7066	13.5	13.5	25	1	1	111	175	454	3.6	450	225	697	55	0.1	50.9	53.9	4	40.4	36.1	7	4.4	3.9	1.4	0	0	2695	1.52	7.15	23.2	1486	4.55	7.15	177.25
SAPN5	-29.7028	31.0048	2007	21	29	13	23	28	975	70	12884	3796000	25000	24000	7066	13.5	13.5	25	1	1	111	175	442	3.6	450	225	697	55	0.1	50.9	54.9	4	40.4	36.1	7	4.4	3.9	1.4	0	0	2795	1.74	7.15	23.2	1486	4.55	7.15	177.25
SAPN6	-29.7028	31.0048	2007	21	29	13	23	28	975	70	12884	3796000	25000	24000	7066	13.5	13.5	25	1	1	111	175	442	3.6	450	225	697	55	0.1	50.9	55.9	4	40.4	36.1	7	4.4	3.9	1.4	0	0	2795	1.74	7.15	23.2	1486	4.55	7.15	177.25
SASC1	-33.8712	18.7345	2006	18	28	7	18	28	661	55	14086	4178700	12000	10000	1116	26	13	25	1	1	94	37.9	442	3	969	158	710	30	0.05	89.1	70	1.5	148	57	10.7	15.1	10	2.2	1	0.08	5550	1.2	7.1	20	1486	2.4	4.2	298
SASC2	-33.8712	18.7345	2006	18	28	7	18	28	661	55	14086	4178700	12000	10000	1116	26	13	25	1	1	94	37.9	442	3	969	158	710	30	0.05	89.1	70	1.5	148	57	10.7	15.1	10	2.2	1	0.08	5550	1.2	7.1	20	1486	2.4	4.2	298
SASC3	-33.8712	18.7345	2006	18	28	7	18	28	661	55	14086	4178700	12000	10000	1116	26	13	25	1	1	94	37.9	442	3	969	158	710	30	0.05	89.1	70	1.5	148	57	10.7	15.1	10	2.2	1	0.08	5550	1.2	7.1	20	1486	2.4	4.2	298
SASC4	-33.8712	18.7345	2006	18	28	7	18	28	661	55	14086	4178700	12000	10000	1116	26	13	25	1	1	94	37.9	442	3	969	158	710	30	0.05	89.1	70	1.5	148	57	10.7	15.1	10	2.2	1	0.08	5550	1.2	7.1	20	1486	2.4	4.2	298
SASC5	-33.8712	18.7345	2006	18	28	7	18	28	661	55	14086	4178700	12000	10000	1116	26	13	25	1	1	94	37.9	442	3	969	158	710	30	0.05	89.1	70	1.5	148	57	10.7	15.1	10	2.2	1	0.08	5550	1.2	7.1	20	1486	2.4	4.2	298
SASC6	-33.8712	18.7345	2006	18	28	7	18	28	661	55	14086	4178700	12000	10000	1116	26	13	25	1	1	94	37.9	442	3	969	158	710	30	0.05	89.1	70	1.5	148	57	10.7	15.1	10	2.2	1	0.08	5550	1.2	7.1	20	1486	2.4	4.2	298
SAZK1	-25.5355	28.4527	1991	21	28	5	17	19	697	48	16696	2991600	85000	56100	20000	26	13	20	1	1	100	25	442	2.3	496	233	267	32	0.04	23	21	0.6	38	14.5	1.4	5	4.5	0.2	1	0.1	2600	0.8	7.2	22	1008	1.55	12.6	250.15
SAZK2	-25.5355	28.4527	1991	21	28	5	17	19	697	48	16696	2991600	85000	56100	20000	26	13	20	1	1	100	25	442	2.3	496	233	267	32	0.04	23	21	0.6	38	14.5	1.4	5	4.5	0.2	1	0.1	2600	0.8	7.2	22	1008	1.55	12.6	250.15
SAZK3	-25.5355	28.4527	1991	21	28	5	17	19	697	48	16696	2991600	85000	56100	20000	26	13	20	1	1	100	25	442	2.3	496	233	267	32	0.04	23	21	0.6	38	14.5	1.4	5	4.5	0.2	1	0.1	2600	0.97	7.2	22	1008	1.75	12.35	258.35
SAZK4	-25.5355	28.4527	1991	21	28	5	17	19	697	48	16696	2991600	85000	56100	20000	26	13	20	1	1	100	25	442	2.3	496	233	267	32	0.04	23	21	0.6	38	14.5	1.4	5	4.5	0.2	1	0.1	2600	0.97	7.2	22	1008	1.75	12.35	258.35
SAZK5	-25.5355	28.4527	1991	21	28	5	17	19	697	48	16696	2991600	85000	56100	20000	26	13	20	1	1	100	25	442	2.3	496	233	267	32	0.04	23	21	0.6	38	14.5	1.4	5	4.5	0.2	1	0.1	2600	1.2	7.2	22	1008	1.75	12.35	258.35
SAZK6	-25.5355	28.4527	1991	21	28	5	17	19	697	48	16696	2991600	85000	56100	20000	26	13	20	1	1	100	25	442	2.3	496	233	267	32	0.04	23	21	0.6	38	14.5	1.4	5	4.5	0.2	1	0.1	2600	1.2	7.2	22	1008	1.75	12.35	258.35
SEGL1A	57.1217	12.2537	1960	8	23	-10	16	6	776	60	40331	992000	28080	14887	7600	26	13	20	1	1	380	152	170	1.5	286	111	510	35	0.25	32	32	0.2	52	42	6.8	7.6	4.9	0.2	1	0.08	2950	2.8	7.6	16	418	4.05	6.6	176.5
SEGL1B	57.1217	12.2537	1960	8	23	-10	16	6	776	60	40331	992000	28080	14887	7600	26	13	20	1	1	380	152	170	1.5	286	111	510	35	0.25	32	32	0.2	52	42	6.8	7.6	4.9	0.2	1	0.08	2950	3.5	7.6	16	418	4.05	6.6	176.5
SEGL1C	57.1217	12.2537	1960	8	23	-10	16	6	776	60	40331	992000	28080	14887	7600	26	13	20	1	1	380	152	170	1.5	286	111	510	35	0.25	32	32	0.2	52	42	6.8	7.6	4.9	0.2	1	0.08	2950	2.9	7.6	16	418	4.05	6.6	176.5
SEGL2A	57.1217	12.2537	1960	8	23	-10	16	6	776	60	40331	992000	28080	14887	7600	26	13	20	1	1	380	152	170	1.5	286	111	510	35	0.24	32	32	0.2	52	42	6.8	7.6	4.9	0.2	1	0.08	3050	2.7	7.6	16.3	418	4.05	6.6	176.5
SEGL2B	57.1217	12.2537	1960	8	23	-10	16	6	776	60	40331	992000	28080	14887	7600	26	13	20	1	1	380	152	170	1.5	286	111	510	35	0.24	32	32	0.2	52	42	6.8	7.6	4.9	0.2	1	0.08	3050	3.7	7.6	16.3	418	4.05	6.6	176.5
SEGL2C	57.1217	12.2537	1960	8	23	-10	16	6	776	60	40331	992000	28080	14887	7600	26	13	20	1	1	380	152	170	1.5	286	111	510	35	0.24	32	32	0.2	52	42	6.8	7.6	4.9	0.2	1	0.08	3050	3.3	7.6	16.3	418	4.05	6.6	176.5
SESD1A	56.8995	12.4381	1968	10	26	-8	16	6	777	78	40331	992000	17000	17027	3300	26	13	20.7	1	1	193	64.3	1313	3.9	286	111	510	35	0.24	31.6	28.6	1.1	53	58.5	4.5	6.9	1.4	0.2	1	0.2	4100	2.65	7.6	17.4	418	3.3	6.2	87.6
SESD1B	56.8995	12.4381	1968	10	26	-8	16	6	777	78	40331	992000	17000	17027	3300	26	13	20.7	1	1	193	64.3	1313	3.9	286	111	510	35	0.24	31.6	28.6	1.1	53	58.5	4.5	6.9	1.4	0.2	1	0.2	4100	1.5	7.6	17.4	418	3.3	6.2	87.6
SESD1C	56.8995	12.4381	1968	10	26	-8	16	6	777	78	40331	992000	17000	17027	3300	26	13	20.7	1	1	193	64.3	1313	3.9	286	111	510	35	0.24	31.6	28.6	1.1	53	58.5	4.5	6.9	1.4	0.2	1	0.2	4100	1	7.6	17.4	418	3.3	6.2	87.6
SESD2A	56.8995	12.4381	1968	10	26	-8	16	6	777	78	40331	992000	17000	17027	3300	26	13	20.7	1	1	193	64.3	1313	3.9	286	111	510	35	0.25	31.6	28.6	1.1	53	58.5	4.5	6.9	1.4	0.2	1	0.2	3960	3.7	7.6	17.4	418	3.3	6.2	87.6
SESD2B	56.8995	12.4381	1968	10	26	-8	16	6	777	78	40331	992000	17000	17027	3300	26	13	20.7	1	1	193	64.3	1313	3.9	286	111	510	35	0.25	31.6	28.6	1.1	53	58.5	4.5	6.9	1.4	0.2	1	0.2	3960	4.91	7.6	17.4	418	3.3	6.2	87.6
SESD2C	56.8995	12.4381	1968	10	26	-8	16	6	777	78	40331	992000	17000	17027	3300	26	13	20.7	1	1	193	64.3	1313	3.9	286	111	510	35	0.25	31.6	28.6	1.1	53	58.5	4.5	6.9	1.4	0.2	1	0.2	3960	2.5	7.6	17.4	418	3.3	6.2	87.6
SESD3A	56.8995	12.4381	1968	10	26	-8	16	6	777	78	40331	992000	17000	17027	3300	26	13	20.7	1	1	193	64.3	1313	3.9	286	111	510	35	0.25	31.6	4.5	1.1	53	58.5	4.5	6.9	2.7	0.2	1	0.2	4000	5.64	7.67	24.5	418	3.3	6.2	87.6
SESD3B	56.8995	12.4381	1968	10	26	-8	16	6	777	78	40331	992000	17000	17027	3300	26	13	20.7	1	1	193	64.3	1313	3.9	286	111	510	35	0.25	31.6	4.5	1.1	53	58.5	4.5	6.9	2.7	0.2	1	0.2	4000	5.64	7.67	24.5	418	3.3	6.2	87.6
SESD3C	56.8995	12.4381	1968	10	26	-8	16	6	777	78	40331	992000	17000	17027	3300	26	13	20.7	1	1	193	64.3	1313	3.9	286	111	510	35	0.25	31.6	4.5	1.1	53	58.5	4.5	6.9	2.7	0.2	1	0.2	4000	5.64	7.67	24.5	418	3.3	6.2	87.6
SEUL1A	57.1204	12.6969	2013	8	23	-10	11	6	871	85	40331	992000	3120	726	950	26	13	18	1	0	410	213	410	5	286	132	510	35	0.06	29.6	28.6	3.2	67	67	17.7	9.3	9.3	0.4	0	0	5000	1.83	6.3	15	419	3.7	13.95	270.75
SEUL1B	57.1204	12.6969	2013	8	23	-10	11	6	871	85	40331	992000	3120	726	950	26	13	18	1	0	410	213	410	5	286	132	510	35	0.06	29.6	28.6	3.2	67	67	17.7	9.3	9.3	0.4	0	0	5000	1.83	6.3	15	419	3.7	13.95	270.75
SEUL1C	57.1204	12.6969	2013	8	23	-10	11	6	871	85	40331	992000	3120	726	950	26	13	18	1	0	410	213	410	5	286	132	510	35	0.06	29.6	28.6	3.2	67	67	17.7	9.3	9.3	0.4	0	0	5000	1.83	6.3	15	419	3.7	13.95	270.75
SEVS1A	57.2447	12.3321	1968	8	23	-10	11	6	803	62	40331	992000	3136	930	153	26	13	5.5	1	1	130	53.3	410	4.6	286	132	510	35	0.26	29.6	28.6	3.2	30	67	19	4.2	4.1	0.3	0	0	3000	4	7.5	15	419	3.95	14	269.05
SEVS1B	57.2447	12.3321	1968	8	23	-10	11	6	803	62	40331	992000	3136	930	153	26	13	5.5	1	1	130	53.3	410	4.6	286	132	510	35	0.26	29.6	28.6	3.2	30	67	19	4.2	4.1	0.3	0	0	3000	3	7.3	15	419	3.7	13.95	270.75
SEVS1C	57.2447	12.3321	1968	8	23	-10	11	6	803	62	40331	992000	3136	930	153	26	13	5.5	1	1	130	53.3	410	4.6	286	132	510	35	0.26	29.6	28.6	3.2	30	67	19	4.2	4.1	0.3	0	0	3000	1.9	7.2	15	419	3.7	13.95	270.75
SGEA1A	1.3168	104.005	2008	27	31.7	23.3	28	19	2378	165	66864	5472700	800000	840000	43200	5.7	2.8	5	1	1	200	133.3	231	8	500	333	540	40	0.28	32	32	2	42	42	5	5	5	2.5	0	0	3348	1.8	6.5	30	888	1.9	12.75	261.8
SGEA1B	1.3168	104.005	2008	27	31.7	23.3	28	19	2378	165	66864	5472700	800000	840000	43200	5.7	2.8	5	1	1	200	133.3	231	8	500	333	540	40	0.28	32	32	2	42	42	5	5	5	2.5	0	0	3348	1.8	6.5	30	888	1.9	12.75	261.8
SGEA1C	1.3168	104.005	2008	27	31.7	23.3	28	19	2378	165	66864	5472700	800000	840000	43200	5.7	2.8	5	1	1	200	133.3	231	8	500	333	540	40	0.28	32	32	2	42	42	5	5	5	2.5	0	0	3348	1.8	6.5	30	888	1.9	12.75	261.8
SGJR1A	1.3142	103.685	2008	27	31.7	23.3	28	28	2378	165	66864	5472700	205000	184895	80000	16	9	13	0	0	303	168.3	231	14	814	452	540	49	0.12	23	30.5	0.6	48.2	47.3	19.8	5.2	4.4	3.3	1	0.4	6052	1.5	7	30	856	2.15	12.1	251.05
SGJR1B	1.3142	103.685	2008	27	31.7	23.3	28	28	2378	165	66864	5472700	205000	184895	80000	16	9	13	0	0	303	168.3	231	14	814	452	540	49	0.12	23	30.5	0.6	48.2	47.3	19.8	5.2	4.4	3.3	1	0.4	6052	1.5	7	30	856	2.15	12.1	251.05
SGJR1C	1.3142	103.685	2008	27	31.7	23.3	28	28	2378	165	66864	5472700	205000	184895	80000	16	9	13	0	0	303	168.3	231	14	814	452	540	49	0.12	23	30.5	0.6	48.2	47.3	19.8	5.2	4.4	3.3	1	0.4	6052	1.5	7	30	856	2.15	12.1	251.05
SGKJ1A	1.4272	103.759	2007	27	31.7	23.3	28	28	2378	165	66864	5472700	75000	85000	1660	12	4.5	10	1	1	111	168.3	454	3.6	462	452	385	24	0.05	23	39.5	0.6	40.4	53.6	7	3.4	6	1	1	0.05	1474	1.9	6.1	30	3785	15.1	9.75	237.45
SGKJ1B	1.4272	103.759	2007	27	31.7	23.3	28	28	2378	165	66864	5472700	75000	85000	1660	12	4.5	10	1	1	111	168.3	454	3.6	462	452	385	24	0.05	23	39.5	0.6	40.4	53.6	7	3.4	6	1	1	0.05	1474	1.9	6.1	30	3785	15.1	9.75	237.45
SGKJ1C	1.4272	103.759	2007	27	31.7	23.3	28	28	2378	165	66864	5472700	75000	85000	1660	12	4.5	10	1	1	111	168.3	454	3.6	462	452	385	24	0.05	23	39.5	0.6	40.4	53.6	7	3.4	6	1	1	0.05	1474	1.9	6.1	30	3785	15.1	9.75	237.45
SGWE1A	1.3326	103.754	2008	27	31.7	23.3	28	28	2378	165	66864	5472700	200000	204000	68208	12	8.2	5	1	1	254	168.3	157	10	530	452	385	40	0.32	21	39.5	0.6	48.2	53.6	19.8	5.2	8.4	3.3	0	0	2392	1.5	6.2	30	856	2.3	10.9	292.05
SGWE1B	1.3326	103.754	2008	27	31.7	23.3	28	28	2378	165	66864	5472700	200000	204000	68208	12	8.2	5	1	1	254	168.3	157	10	530	452	385	40	0.32	21	39.5	0.6	48.2	53.6	19.8	5.2	8.4	3.3	0	0	2392	1.5	6.2	30	856	2.3	10.9	292.05
SGWE1C	1.3326	103.754	2008	27	31.7	23.3	28	28	2378	165	66864	5472700	200000	204000	68208	12	8.2	5	1	1	254	168.3	157	10	530	452	385	40	0.32	21	39.5	0.6	48.2	53.6	19.8	5.2	8.4	3.3	0	0	2392	1.5	6.2	30	856	2.3	10.9	292.05
SKGW1A	37.4489	127.002	2007	12.5	33.9	-16.4	27	19	1348	275	34355	24622600	30000	22657	1660	12	7	20	1	1	142	105.7	442	1.2	241	264	423	5.9	0.05	29.6	26	0.6	40.4	35	7	3.4	3.4	1	0	0	2795	0.4	7.3	30	599	3.9	12.25	267.4
SKGW1B	37.4489	127.002	2007	12.5	33.9	-16.4	27	19	1348	275	34355	24622600	30000	22657	1660	12	7	20	1	1	142	105.7	442	1.2	241	264	423	5.9	0.05	29.6	26	0.6	40.4	35	7	3.4	3.4	1	0	0	2795	0.4	7.3	30	599	3.9	12.25	267.4
SKGW1C	37.4489	127.002	2007	12.5	33.9	-16.4	27	19	1348	275	34355	24622600	30000	22657	1660	12	7	20	1	1	142	105.7	442	1.2	241	264	423	5.9	0.05	29.6	26	0.6	40.4	35	7	3.4	3.4	1	0	0	2795	0.4	7.3	30	599	3.9	12.25	267.4
SKNJ1A	37.5047	127.05	1995.5	18.3	13.9	9.4	27	19	1375	280	34355	24622600	900000	781341	56299.2	14	7.3	15	1	1	51.3	43.1	442	3.9	128	91	423	8.8	0.405	15.05	26	0.6	35	35	5.2	3.7	3.4	0.2	0	0	4638	2	7.465	26.25	557	3.9	12.25	267.4
SKNJ1B	37.5047	127.05	1995.5	18.3	13.9	9.4	27	19	1375	280	34355	24622600	900000	781341	56299.2	14	7.3	15	1	1	51.3	43.1	442	3.9	128	91	423	8.8	0.405	15.05	26	0.6	35	35	5.2	3.7	3.4	0.2	0	0	4638	2	7.465	26.25	557	3.9	12.25	267.4
SKNJ1C	37.5047	127.05	1995.5	18.3	13.9	9.4	27	19	1375	280	34355	24622600	900000	781341	56299.2	14	7.3	15	1	1	51.3	43.1	442	3.9	128	91	423	8.8	0.405	15.05	26	0.6	35	35	5.2	3.7	3.4	0.2	0	0	4638	2	7.465	26.25	557	3.9	12.25	267.4
SKSN1A	37.5762	126.825	2011	18.3	13.9	9.4	27	19	1256	362	34355	24622600	2000000	1663077	55598.4	12	7	13.4	1	1	65.8	74.3	442	8.7	120	183	281	8.5	0.58	25.3	26	3.1	35	35	11.7	4	3.4	0.3	0	0	5378	2	6.905	28	703	3.9	12.25	267.4
SKSN1B	37.5762	126.825	2011	18.3	13.9	9.4	27	19	1256	362	34355	24622600	2000000	1663077	55598.4	12	7	13.4	1	1	65.8	74.3	442	8.7	120	183	281	8.5	0.58	25.3	26	3.1	35	35	11.7	4	3.4	0.3	0	0	5378	2	6.905	28	703	3.9	12.25	267.4
SKSN1C	37.5762	126.825	2011	18.3	13.9	9.4	27	19	1256	362	34355	24622600	2000000	1663077	55598.4	12	7	13.4	1	1	65.8	74.3	442	8.7	120	183	281	8.5	0.58	25.3	26	3.1	35	35	11.7	4	3.4	0.3	0	0	5378	2	6.905	28	703	3.9	12.25	267.4
SKSW1A	37.2118	127.022	2007	12.3	34.7	-18.1	27	19	1311	267	34355	24622600	520000	491471	31683.3	14	7.5	10	1	1	57.5	43.1	442	30	160	91	281	7.8	0.4	11.1	26	0.6	35	35	5.2	3.6	3.4	0.2	0	0	6026	2	7.095	26.25	557	3.9	12.25	267.4
SKSW1B	37.2118	127.022	2007	12.3	34.7	-18.1	27	19	1311	267	34355	24622600	520000	491471	31683.3	14	7.5	10	1	1	57.5	43.1	442	30	160	91	281	7.8	0.4	11.1	26	0.6	35	35	5.2	3.6	3.4	0.2	0	0	6026	2	7.095	26.25	557	3.9	12.25	267.4
SKSW1C	37.2118	127.022	2007	12.3	34.7	-18.1	27	19	1311	267	34355	24622600	520000	491471	31683.3	14	7.5	10	1	1	57.5	43.1	442	30	160	91	281	7.8	0.4	11.1	26	0.6	35	35	5.2	3.6	3.4	0.2	0	0	6026	2	7.095	26.25	557	3.9	12.25	267.4
TWKS1A	22.7282	120.269	2009	25.6	30.3	19.5	30.3	19	1738	360	40534	2803700	75000	35000	6400	18.5	8.88	12.5	0	0	45	25	45	3.5	110	61	110	25	0.12	25	25	10	14.5	14.5	7	3.5	3.5	1	0	0	2000	0.2	6.2	31	1008	2.3	10.9	292.05
TWKS1B	22.7282	120.269	2009	25.6	30.3	19.5	30.3	19	1738	360	40534	2803700	75000	35000	6400	18.5	8.88	12.5	0	0	45	25	45	3.5	110	61	110	25	0.12	25	25	10	14.5	14.5	7	3.5	3.5	1	0	0	2000	0.2	6.2	31	1008	2.3	10.9	292.05
TWKS1C	22.7282	120.269	2009	25.6	30.3	19.5	30.3	19	1738	360	40534	2803700	75000	35000	6400	18.5	8.88	12.5	0	0	45	25	45	3.5	110	61	110	25	0.12	25	25	10	14.5	14.5	7	3.5	3.5	1	0	0	2000	0.2	6.2	31	1008	2.3	10.9	292.05
TWKS2A	22.6842	120.432	2009	25.6	30.3	19.5	30.3	19	1738	360	40534	2803700	15000	3000	9464	24	16	13	0	0	30	12	30	10	100	40	100	26.4	0	12	12	0.6	14.5	14.5	10.7	3.5	3.5	1.5	0	0	4500	2.5	7	30	1008	3.3	6.2	87.6
TWKS2B	22.6842	120.432	2009	25.6	30.3	19.5	30.3	19	1738	360	40534	2803700	15000	3000	9464	24	16	13	0	0	30	12	30	10	100	40	100	26.4	0	12	12	0.6	14.5	14.5	10.7	3.5	3.5	1.5	0	0	4500	2.5	7	30	1008	3.3	6.2	87.6
TWKS2C	22.6842	120.432	2009	25.6	30.3	19.5	30.3	19	1738	360	40534	2803700	15000	3000	9464	24	16	13	0	0	30	12	30	10	100	40	100	26.4	0	12	12	0.6	14.5	14.5	10.7	3.5	3.5	1.5	0	0	4500	2.5	7	30	1008	3.3	6.2	87.6
TWTN1A	22.9819	120.176	1995	24.6	30.4	17.6	30.4	14	1823	388	40376	1899700	132000	120000	32643	13.68	6.24	7	0	0	83.9	67.1	83.9	7.7	167	134	167.1	26.4	0.08	25.2	25.2	0	32	32	7	4	4	0.3	0	0	4000	1.69	7.6	28.8	1014	2.15	12.1	251.05
TWTN1B	22.9819	120.176	1995	24.6	30.4	17.6	30.4	14	1823	388	40376	1899700	132000	120000	32643	13.68	6.24	7	0	0	83.9	67.1	83.9	7.7	167	134	167.1	26.4	0.08	25.2	25.2	0	32	32	7	4	4	0.3	0	0	4000	1.69	7.6	28.8	1014	2.15	12.1	251.05
TWTN1C	22.9819	120.176	1995	24.6	30.4	17.6	30.4	14	1823	388	40376	1899700	132000	120000	32643	13.68	6.24	7	0	0	83.9	67.1	83.9	7.7	167	134	167.1	26.4	0.08	25.2	25.2	0	32	32	7	4	4	0.3	0	0	4000	1.69	7.6	28.8	1014	2.15	12.1	251.05
TWTN2A	23.1853	120.31	2000	24.6	30.4	17.6	30.4	8.9	1823	388	40376	1899700	2500	450	975	24	19.2	20	0	0	45	22.5	45	3	100	50	100	30	0.69	29.6	13.1	0.6	35	35	10.7	3	3	1.5	0	0	3500	6.5	7.2	28	842	3.95	14	269.05
TWTN2B	23.1853	120.31	2000	24.6	30.4	17.6	30.4	8.9	1823	388	40376	1899700	2500	450	975	24	19.2	20	0	0	45	22.5	45	3	100	50	100	30	0.69	29.6	13.1	0.6	35	35	10.7	3	3	1.5	0	0	3500	6.5	7.2	28	842	3.95	14	269.05
TWTN2C	23.1853	120.31	2000	24.6	30.4	17.6	30.4	8.9	1823	388	40376	1899700	2500	450	975	24	19.2	20	0	0	45	22.5	45	3	100	50	100	30	0.69	29.6	13.1	0.6	35	35	10.7	3	3	1.5	0	0	3500	6.5	7.2	28	842	3.95	14	269.05
UKHD1A	54.9907	-1.4797	2007	10	19	0	16	14	647	70	29978	1487600	39746.8	287933	28458	19	2.4	20	0	0	111	125	454	3.6	643	367	643	127	0.365	42.3	42.3	27.4	28.6	32	7	4.2	2.9	1	1	0.105	1560	2.35	6.9	17.5	955	5.05	10.3	102.7
UKHD1B	54.9907	-1.4797	2007	10	19	0	16	14	647	70	29978	1487600	39746.8	287933	28458	19	2.4	20	0	0	111	125	454	3.6	643	367	643	127	0.365	42.3	42.3	27.4	28.6	32	7	4.2	2.9	1	1	0.105	1560	2.35	6.9	17.5	955	5.05	10.3	102.7
UKHD1C	54.9907	-1.4797	2007	10	19	0	16	14	647	70	29978	1487600	39746.8	287933	28458	19	2.4	20	0	0	111	125	454	3.6	643	367	643	127	0.365	42.3	42.3	27.4	28.6	32	7	4.2	2.9	1	1	0.105	1560	2.35	6.9	17.5	955	5.05	10.3	102.7
UKML1A	51.6178	-0.4987	1992	12	24	0	11	27	621	107.5	57157	14620400	4800	178645	29330	26	13	20	1	0.5	107	90	442	21.5	253	175	352	97.5	0.14	24.3	26	0.6	40.4	35	10.7	3.6	3.4	1.5	1	0.09	3375	2.8	7.6	16.4	684.5	6.8	7.6	83.35
UKML1B	51.6178	-0.4987	1992	12	24	0	11	27	621	107.5	57157	14620400	4800	178645	29330	26	13	20	1	0.5	107	90	442	21.5	253	175	352	97.5	0.14	24.3	26	0.6	40.4	35	10.7	3.6	3.4	1.5	1	0.09	3375	2.8	7.6	16.4	684.5	6.8	7.6	83.35
UKML1C	51.6178	-0.4987	1992	12	24	0	11	27	621	107.5	57157	14620400	4800	178645	29330	26	13	20	1	0.5	107	90	442	21.5	253	175	352	97.5	0.14	24.3	26	0.6	40.4	35	10.7	3.6	3.4	1.5	1	0.09	3375	2.8	7.6	16.4	684.5	6.8	7.6	83.35
UKSL1A	51.5094	-0.5961	1992	12	24	1	11	27	621	107.5	57157	14620400	4800	178645	29330	26	13	20	1	0.5	107	90	442	21.5	253	175	352	97.5	0.14	24.3	26	0.6	40.4	35	10.7	3.6	3.4	1.5	1	0.09	3375	2.8	7.6	16.4	684.5	6.8	7.6	83.35
UKSL1B	51.5094	-0.5961	1992	12	24	1	11	27	621	107.5	57157	14620400	4800	178645	29330	26	13	20	1	0.5	107	90	442	21.5	253	175	352	97.5	0.14	24.3	26	0.6	40.4	35	10.7	3.6	3.4	1.5	1	0.09	3375	2.8	7.6	16.4	684.5	6.8	7.6	83.35
UKSL1C	51.5094	-0.5961	1992	12	24	1	11	27	621	107.5	57157	14620400	4800	178645	29330	26	13	20	1	0.5	107	90	442	21.5	253	175	352	97.5	0.14	24.3	26	0.6	40.4	35	10.7	3.6	3.4	1.5	1	0.09	3375	2.8	7.6	16.4	684.5	6.8	7.6	83.35
UKTM1A	54.7155	-1.6136	2000	10	19	0	16	8.9	689	50	29978	1487600	17176.3	9629.2	3600	26	13	20	1	0	94	56.3	454	3	510	150	510	126	0.05	49	49	2.2	40.4	35	10.7	3.4	2.1	1.5	0	0	1560	1.11	5.79	15.8	899	3.3	6.2	87.6
UKTM1B	54.7155	-1.6136	2000	10	19	0	16	8.9	689	50	29978	1487600	17176.3	9629.2	3600	26	13	20	1	0	94	56.3	454	3	510	150	510	126	0.05	49	49	2.2	40.4	35	10.7	3.4	2.1	1.5	0	0	1560	1.11	5.79	15.8	899	3.3	6.2	87.6
UKTM1C	54.7155	-1.6136	2000	10	19	0	16	8.9	689	50	29978	1487600	17176.3	9629.2	3600	26	13	20	1	0	94	56.3	454	3	510	150	510	126	0.05	49	49	2.2	40.4	35	10.7	3.4	2.1	1.5	0	0	1560	1.11	5.79	15.8	899	3.3	6.2	87.6
USAG1A	33.396	-85.3097	1968	17	30	-6	26	6	1149	74	33402	638495	174507	136275	99934.9	12	4	16	1	1	245	136.1	205	2.81	180	111	246	11	0.1	21.2	0.8	0.3	40	42	7	4	4.6	1	1	0.05	3500	4.11	6.18	24	418	2.45	11	103.3
USAG1B	33.396	-85.3097	1968	17	30	-6	26	6	1149	74	33402	638495	174507	136275	99934.9	12	4	16	1	1	245	136.1	205	2.81	180	111	246	11	0.1	21.2	0.8	0.3	40	42	7	4	4.6	1	1	0.05	3500	1.04	6.18	24	418	2.45	11	103.3
USAG1C	33.396	-85.3097	1968	17	30	-6	26	6	1149	74	33402	638495	174507	136275	99934.9	12	4	16	1	1	245	136.1	205	2.81	180	111	246	11	0.1	21.2	0.8	0.3	40	42	7	4	4.6	1	1	0.05	3500	0.98	6.18	24	418	2.45	11	103.3
USAG2A	33.396	-85.3097	1968	17	30	-6	26	6	1149	74	33402	638495	174507	136275	99934.9	12	4	16	1	1	245	136.1	205	2.81	180	111	246	11	0.1	21.2	0.1	0.3	40	42	7	4	4.6	1	1	0.05	3500	5.21	6.18	24	418	2.45	11	103.3
USAG2B	33.396	-85.3097	1968	17	30	-6	26	6	1149	74	33402	638495	174507	136275	99934.9	12	4	16	1	1	245	136.1	205	2.81	180	111	246	11	0.1	21.2	0.1	0.3	40	42	7	4	4.6	1	1	0.05	3500	1.27	6.18	24	418	2.45	11	103.3
USAG2C	33.396	-85.3097	1968	17	30	-6	26	6	1149	74	33402	638495	174507	136275	99934.9	12	4	16	1	1	245	136.1	205	2.81	180	111	246	11	0.1	21.2	0.1	0.3	40	42	7	4	4.6	1	1	0.05	3500	0.5	6.18	24	418	2.45	11	103.3
USAG3A	33.396	-85.3097	1968	17	30	-6	26	6	1149	74	33402	638495	174507	136275	99934.9	12	4	16	1	1	245	136.1	205	2.81	180	111	246	11	0.1	21.2	0.5	0.3	40	42	7	4	4.6	1	1	0.05	3500	3.26	6.18	24	418	2.45	11	103.3
USAG3B	33.396	-85.3097	1968	17	30	-6	26	6	1149	74	33402	638495	174507	136275	99934.9	12	4	16	1	1	245	136.1	205	2.81	180	111	246	11	0.1	21.2	0.5	0.3	40	42	7	4	4.6	1	1	0.05	3500	1.58	6.18	24	418	2.45	11	103.3
USAG3C	33.396	-85.3097	1968	17	30	-6	26	6	1149	74	33402	638495	174507	136275	99934.9	12	4	16	1	1	245	136.1	205	2.81	180	111	246	11	0.1	21.2	0.5	0.3	40	42	7	4	4.6	1	1	0.05	3500	0.5	6.18	24	418	2.45	11	103.3
USAG4A	33.396	-85.3097	1968	17	30	-6	26	6	1149	74	33402	638495	174507	136275	99934.9	12	4	16	1	1	245	136.1	205	2.81	180	111	246	11	0.09	21.2	0.8	0.3	40	42	7	4	4.6	1	1	0.05	3590	5.68	6.14	24	418	2.45	11	103.3
USAG4B	33.396	-85.3097	1968	17	30	-6	26	6	1149	74	33402	638495	174507	136275	99934.9	12	4	16	1	1	245	136.1	205	2.81	180	111	246	11	0.09	21.2	0.8	0.3	40	42	7	4	4.6	1	1	0.05	3590	1.79	6.14	24	418	2.45	11	103.3
USAG4C	33.396	-85.3097	1968	17	30	-6	26	6	1149	74	33402	638495	174507	136275	99934.9	12	4	16	1	1	245	136.1	205	2.81	180	111	246	11	0.09	21.2	0.8	0.3	40	42	7	4	4.6	1	1	0.05	3590	0.59	6.14	24	418	2.45	11	103.3
USAK1A	64.8534	-147.811	1977	0	24	-38	8	14	322	33	49196	110294	30283.3	25362.3	2778.5	24	3	22	1	0	240	149.8	454	33	286	312	246	35	0.755	21.6	13	14.6	40.4	58.5	7	3.4	3.3	1	1	0.05	2906	17.6	6.7	12.7	418	15.1	9.75	237.45
USAK1B	64.8534	-147.811	1977	0	24	-38	8	14	322	33	49196	110294	30283.3	25362.3	2778.5	24	3	22	1	0	240	149.8	454	33	286	312	246	35	0.755	21.6	13	14.6	40.4	58.5	7	3.4	3.3	1	1	0.05	2906	18.1	6.7	12.35	418.5	5.05	11.2	232.05
USAK1C	64.8534	-147.811	1977	0	24	-38	8	14	322	33	49196	110294	30283.3	25362.3	2778.5	24	3	22	1	0	240	149.8	454	33	286	312	246	35	0.755	21.6	13	14.6	40.4	58.5	7	3.4	3.3	1	1	0.05	2906	15.9	6.7	12.35	418.5	5.05	11.2	232.05
USAK1D	64.8534	-147.811	1977	0	24	-38	8	14	322	33	49196	110294	30283.3	25362.3	2778.5	24	3	22	1	0	240	149.8	442	33	286	362	246	35	0.76	21.6	13	14.6	40.4	58.5	7	3.4	3.3	1	1	0.05	2884	10.6	6.7	12.6	418	15.1	9.75	237.45
USAK2A	64.8534	-147.811	1977	0	24	-38	8	14	322	33	49196	110294	30283.3	25362.3	2778.5	24	3	22	1	0	240	149.8	454	33	286	312	246	35	0.755	21.6	13	14.6	40.4	58.5	7	3.4	3.3	1	1	0.05	2906	15.6	6.8	12	418	15.1	9.75	237.45
USAK2B	64.8534	-147.811	1977	0	24	-38	8	14	322	33	49196	110294	30283.3	25362.3	2778.5	24	3	22	1	0	240	149.8	454	33	286	312	246	35	0.755	21.6	13	14.6	40.4	58.5	7	3.4	3.3	1	1	0.05	2906	18.2	6.8	12.35	418.5	5.05	11.2	232.05
USAK2C	64.8534	-147.811	1977	0	24	-38	8	14	322	33	49196	110294	30283.3	25362.3	2778.5	24	3	22	1	0	240	149.8	454	33	286	312	246	35	0.755	21.6	13	14.6	40.4	58.5	7	3.4	3.3	1	1	0.05	2906	15	6.8	12.35	418.5	5.05	11.2	232.05
USAK2D	64.8534	-147.811	1977	0	24	-38	8	14	322	33	49196	110294	30283.3	25362.3	2778.5	24	3	22	1	0	240	149.8	442	33	286	362	246	35	0.75	21.6	13	14.6	40.4	58.5	7	3.4	3.3	1	1	0.05	2928	10.1	6.8	12.3	418	15.1	9.75	237.45
USAK3A	64.8534	-147.811	1977	0	24	-38	8	14	322	33	49196	110294	30283.3	25362.3	2778.5	24	3	22	1	0	240	149.8	454	33	286	312	246	35	0.755	21.6	13	14.6	40.4	58.5	7	3.4	3.3	1	1	0.05	2906	18.3	6.7	12.35	418.5	5.05	11.2	232.05
USAK3B	64.8534	-147.811	1977	0	24	-38	8	14	322	33	49196	110294	30283.3	25362.3	2778.5	24	3	22	1	0	240	149.8	454	33	286	312	246	35	0.755	21.6	13	14.6	40.4	58.5	7	3.4	3.3	1	1	0.05	2906	18.2	6.7	12.35	418.5	5.05	11.2	232.05
USAK3C	64.8534	-147.811	1977	0	24	-38	8	14	322	33	49196	110294	30283.3	25362.3	2778.5	24	3	22	1	0	240	149.8	454	33	286	312	246	35	0.755	21.6	13	14.6	40.4	58.5	7	3.4	3.3	1	1	0.05	2906	16	6.7	12.35	418.5	5.05	11.2	232.05
USAK3D	64.8534	-147.811	1977	0	24	-38	8	14	322	33	49196	110294	30283.3	25362.3	2778.5	24	3	22	1	0	240	149.8	454	33	286	312	246	35	0.755	21.6	13	14.6	40.4	58.5	7	3.4	3.3	1	1	0.05	2906	12	6.7	12.45	418.5	5.05	11.2	232.05
USAT01A	34.286	10.5702	2005	16	29	-9	25	28	1461	108	52609	5596349	1892.71	639.7	265	33	18	20	1	1	88	29.3	131	1	286	452	385	35	0.03	18	15.55	0.1	40.4	20	10.7	4	6	0.1	0	0	7260	0.79	7.07	25.3	3690	2.4	4.2	298
USAT01B	34.286	10.5702	2005	16	29	-9	25	28	1461	108	52609	5596349	1892.71	639.7	265	33	18	20	1	1	88	29.3	131	1	286	452	385	35	0.03	18	15.55	0.1	40.4	20	10.7	4	6	0.1	0	0	7260	1	7.07	25.3	3690	2.4	4.2	298
USAT01C	34.286	10.5702	2005	16	29	-9	25	28	1461	108	52609	5596349	1892.71	639.7	265	33	18	20	1	1	88	29.3	131	1	286	452	385	35	0.03	18	15.55	0.1	40.4	20	10.7	4	6	0.1	0	0	7260	1	7.07	25.3	3690	2.4	4.2	298
USAT02A	34.0875	10.5702	1997	16	29	-9	26	28	1385	102	52609	5596349	3747.56	1843.5	1083.9	24	24	21	1	0	225	60.6	430	3	286	452	540	35	0.19	36	15.55	0.8	40.4	20	10.7	8	6	0.1	0	0	2066	0.4	6.96	24.8	3690	2.4	4.2	298
USAT02B	34.0875	10.5702	1997	16	29	-9	26	28	1385	102	52609	5596349	3747.56	1843.5	1083.9	24	24	21	1	0	225	60.6	430	3	286	452	540	35	0.19	36	15.55	0.8	40.4	20	10.7	8	6	0.1	0	0	2066	0.9	6.96	24.8	3690	2.4	4.2	298
USAT02C	34.0875	10.5702	1997	16	29	-9	26	28	1385	102	52609	5596349	3747.56	1843.5	1083.9	24	24	21	1	0	225	60.6	430	3	286	452	540	35	0.19	36	15.55	0.8	40.4	20	10.7	8	6	0.1	0	0	2066	1.3	6.96	24.8	3690	2.4	4.2	298
USAT03A	34.1302	10.5702	2009	16	29	-9	26	28	1455	106	52609	5596349	3785.41	2347	147.6	12	3.1	15	1	1	279	55.8	403	1.6	286	452	540	35	0.62	18	15.55	0.6	40.4	20	10.7	4	6	1.5	0	0	7194	0.58	6.85	25.5	3690	2.5	18.2	125.35
USAT03B	34.1302	10.5702	2009	16	29	-9	26	28	1455	106	52609	5596349	3785.41	2347	147.6	12	3.1	15	1	1	279	55.8	403	1.6	286	452	540	35	0.62	18	15.55	0.6	40.4	20	10.7	4	6	1.5	0	0	7194	1.01	6.85	25.5	3690	2.5	18.2	125.35
USAT03C	34.1302	10.5702	2009	16	29	-9	26	28	1455	106	52609	5596349	3785.41	2347	147.6	12	3.1	15	1	1	279	55.8	403	1.6	286	452	540	35	0.62	18	15.55	0.6	40.4	20	10.7	4	6	1.5	0	0	7194	0.85	6.85	25.5	3690	2.5	18.2	125.35
USAT04A	34.1302	10.5702	2009	16	29	-9	26	28	1455	106	52609	5596349	473.176	1589.9	3406.9	36.5	16	30	1	0	172	60.6	320	4.5	286	452	540	35	0.04	36.3	15.55	0.3	40.4	20	10.7	9.1	6	0.1	0	0	2184	1.92	6.29	23.7	3685	3.7	13.95	270.75
USAT04B	34.1302	10.5702	2009	16	29	-9	26	28	1455	106	52609	5596349	473.176	1589.9	3406.9	36.5	16	30	1	0	172	60.6	320	4.5	286	452	540	35	0.04	36.3	15.55	0.3	40.4	20	10.7	9.1	6	0.1	0	0	2184	2.13	6.29	23.7	3685	3.7	13.95	270.75
USAT04C	34.1302	10.5702	2009	16	29	-9	26	28	1455	106	52609	5596349	473.176	1589.9	3406.9	36.5	16	30	1	0	172	60.6	320	4.5	286	452	540	35	0.04	36.3	15.55	0.3	40.4	20	10.7	9.1	6	0.1	0	0	2184	2.44	6.29	23.7	3685	3.7	13.95	270.75
USAT05A	34.1375	10.5702	1999	16	29	-9	26	28	1455	106	52609	5596349	1892.71	1665.6	526.2	38	18	18	1	1	212	60.6	227	2.3	286	452	540	35	0.35	45	15.55	0.3	40.4	20	10.7	3.8	6	0.1	0	0	1914	2.1	6.89	23.4	3685	2.4	4.2	298
USAT05B	34.1375	10.5702	1999	16	29	-9	26	28	1455	106	52609	5596349	1892.71	1665.6	526.2	38	18	18	1	1	212	60.6	227	2.3	286	452	540	35	0.35	45	15.55	0.3	40.4	20	10.7	3.8	6	0.1	0	0	1914	1.83	6.89	23.4	3685	2.4	4.2	298
USAT05C	34.1375	10.5702	1999	16	29	-9	26	28	1455	106	52609	5596349	1892.71	1665.6	526.2	38	18	18	1	1	212	60.6	227	2.3	286	452	540	35	0.35	45	15.55	0.3	40.4	20	10.7	3.8	6	0.1	0	0	1914	2.37	6.89	23.4	3685	2.4	4.2	298
USAT07A	33.5865	10.5702	1972	16	29	-9	25	19	1288	87	52609	5596349	1135.62	1135.6	471.9	38	18	2	1	1	492	60.6	227	2	286	452	370	35	0.48	36.8	15.55	0.1	40.4	20	10.7	16.3	6	0.2	0	0	2464	1.96	6.82	24.6	3685	2.4	4.2	298
USAT07B	33.5865	10.5702	1972	16	29	-9	25	19	1288	87	52609	5596349	1135.62	1135.6	471.9	38	18	2	1	1	492	60.6	227	2	286	452	370	35	0.48	36.8	15.55	0.1	40.4	20	10.7	16.3	6	0.2	0	0	2464	2.13	6.82	24.6	3685	2.4	4.2	298
USAT07C	33.5865	10.5702	1972	16	29	-9	25	19	1288	87	52609	5596349	1135.62	1135.6	471.9	38	18	2	1	1	492	60.6	227	2	286	452	462.5	35	0.48	36.8	15.55	0.1	40.4	20	10.7	16.3	6	0.2	0	0	2464	4.29	6.82	24.6	3875	2.4	4.2	298
USAT08A	33.6789	10.5702	1987	16	29	-9	25	28	1288	87	52609	5596349	15141.6	18170	11356.2	24	15	11	1	0	147	49	147	2.1	286	452	385	35	0.03	29.6	15.55	0.6	40.4	20	10.7	4.9	4.9	0.6	1	0.08	3224	0.09	7.65	25.7	3690	6.5	7.6	86.15
USAT08B	33.6789	10.5702	1987	16	29	-9	25	28	1288	87	52609	5596349	15141.6	18170	11356.2	24	15	11	1	0	147	49	147	2.1	286	452	385	35	0.03	29.6	15.55	0.6	40.4	20	10.7	4.9	4.9	0.6	1	0.08	3224	0.57	7.65	25.7	3690	6.5	7.6	86.15
USAT08C	33.6789	10.5702	1987	16	29	-9	25	28	1288	87	52609	5596349	15141.6	18170	11356.2	24	15	11	1	0	147	49	147	2.1	286	452	462.5	35	0.03	29.6	15.55	0.6	40.4	20	10.7	4.9	4.9	0.6	1	0.08	3224	3.38	7.65	25.7	3780	3.3	6.2	87.6
USAT09A	33.5904	10.5702	1972	16	29	-9	25	19	1288	87	52609	5596349	832.791	287.7	1283.3	38	18	2	1	1	304	60.6	227	2	286	452	455	35	0.02	39.5	15.55	0.1	40.4	20	10.7	9.8	6	0.1	0	0	3884	3.74	7.35	24.1	3775	2.4	4.2	298
USAT09B	33.5904	10.5702	1972	16	29	-9	25	19	1288	87	52609	5596349	832.791	287.7	1283.3	38	18	2	1	1	304	60.6	227	2	286	452	455	35	0.02	39.5	15.55	0.1	40.4	20	10.7	9.8	6	0.1	0	0	3884	3.3	7.35	24.1	3775	2.4	4.2	298
USAT09C	33.5904	10.5702	1972	16	29	-9	25	19	1288	87	52609	5596349	832.791	287.7	1283.3	38	18	2	1	1	304	60.6	227	2	286	452	455	35	0.02	39.5	15.55	0.1	40.4	20	10.7	9.8	6	0.1	0	0	3884	2.92	7.35	24.1	3685	2.4	4.2	298
USAT10A	33.6055	10.5702	1972	16	29	-9	25	28	1288	87	52609	5596349	1703.44	976.6	1059.9	38	18	2	1	1	205	60.6	227	2	286	452	540	35	0.08	36.3	15.55	0.3	40.4	20	10.7	9.1	6	0.1	0	0	2360	5.47	7.12	26.6	4025	2.4	4.2	298
USAT10B	33.6055	10.5702	1972	16	29	-9	25	28	1288	87	52609	5596349	1703.44	976.6	1059.9	38	18	2	1	1	205	60.6	227	2	286	452	540	35	0.08	36.3	15.55	0.3	40.4	20	10.7	9.1	6	0.1	0	0	2360	6.7	7.12	26.6	4025	2.4	4.2	298
USAT10C	33.6055	10.5702	1972	16	29	-9	25	28	1288	87	52609	5596349	1703.44	976.6	1059.9	38	18	2	1	1	205	60.6	227	2	286	452	540	35	0.08	36.3	15.55	0.3	40.4	20	10.7	9.1	6	0.1	0	0	2360	6.57	7.12	26.6	4025	2.4	4.2	298
USAT11A	33.9605	10.5702	2000	16	29	-9	26	28	1298	88	52609	5596349	5678.12	1828.4	2839.1	55.2	18.6	28.2	1	1	239	60.6	239	3.3	286	452	540	35	0.06	29.6	15.55	0.6	40.4	20	10.7	6	6	3.6	1	0.02	2553	4.2	6.6	26	4020	3.35	12.75	268.9
USAT11B	33.9605	10.5702	2000	16	29	-9	26	28	1298	88	52609	5596349	5678.12	1828.4	2839.1	55.2	18.6	28.2	1	1	239	60.6	239	3.3	286	452	540	35	0.06	29.6	15.55	0.6	40.4	20	10.7	6	6	3.6	1	0.02	2553	2	6.6	26	3780	3.7	13.95	270.75
USAT11C	33.9605	10.5702	2000	16	29	-9	26	28	1298	88	52609	5596349	5678.12	1828.4	2839.1	55.2	18.6	28.2	1	1	239	60.6	239	3.3	286	452	540	35	0.06	29.6	15.55	0.6	40.4	20	10.7	6	6	3.6	1	0.02	2553	3.1	6.6	26	3780	3.7	13.95	270.75
USAT12A	34.0169	10.5702	2006	16	29	-9	26	28	1298	88	52609	5596349	4	4890.8	7756.3	74.4	12.6	29	1	1	147	49	147	2.1	286	452	385	35	0.03	45	15.55	0.8	40.4	20	10.7	4.9	4.9	0.6	1	0.1	2827	5.4	6.5	26.2	4020	3.7	13.8	106.2
USAT12B	34.0169	10.5702	2006	16	29	-9	26	28	1298	88	52609	5596349	4	4890.8	7756.3	74.4	12.6	29	1	1	147	49	147	2.1	286	452	385	35	0.03	45	15.55	0.8	40.4	20	10.7	4.9	4.9	0.6	1	0.1	2827	5.4	6.5	26.2	4020	3.7	13.8	106.2
USAT12C	34.0169	10.5702	2006	16	29	-9	26	28	1298	88	52609	5596349	4	4890.8	7756.3	74.4	12.6	29	1	1	147	49	147	2.1	286	452	385	35	0.03	45	15.55	0.8	40.4	20	10.7	4.9	4.9	0.6	1	0.1	2827	5.4	6.5	26.2	4020	3.7	13.8	106.2
USBT1A	41.5674	-72.8825	1983	10	27	-16	21	6	1205	98	83088	1217378	28012	13248.9	3996.2	31.605	1.5	11	1	1	198	99	454	2	286	301	510	35	0.64	28.4	28.6	0.1	23.7	58.5	6.4	3.8	1.4	0.6	0	0	1030	2.7	7	20.9	1208	4.05	6.6	176.5
USBT1B	41.5674	-72.8825	1983	10	27	-16	21	6	1205	98	83088	1217378	28012	13248.9	3996.2	31.605	1.5	11	1	1	198	99	454	2	286	301	510	35	0.64	28.4	28.6	0.1	23.7	58.5	6.4	3.8	1.4	0.6	0	0	1030	2.7	7	20.9	1208	4.05	6.6	176.5
USBT1C	41.5674	-72.8825	1983	10	27	-16	21	6	1205	98	83088	1217378	28012	13248.9	3996.2	31.605	1.5	11	1	1	198	99	454	2	286	301	510	35	0.64	28.4	28.6	0.1	23.7	58.5	6.4	3.8	1.4	0.6	0	0	1030	2.7	7	20.9	1208	4.05	6.6	176.5
USBT2A	41.0485	-73.5302	2014	10	27	-13	21	6	1174	101	83088	1217378	90849.9	86307.4	14763.1	21	30	25.6	1	1	222	130.6	454	4	512	301	510	29.9	0.58	32	28.6	0	48.3	42	2.9	5.2	1.4	1	0	0	2220	2.44	6.76	22.4	1306	3.65	12.55	77.6
USBT2B	41.0485	-73.5302	2014	10	27	-13	21	6	1174	101	83088	1217378	90849.9	86307.4	14763.1	21	30	25.6	1	1	222	130.6	454	4	512	301	510	29.9	0.58	32	28.6	0	48.3	42	2.9	5.2	1.4	1	0	0	2220	2.44	6.76	22.4	1306	3.65	12.55	77.6
USBT2C	41.0485	-73.5302	2014	10	27	-13	21	6	1174	101	83088	1217378	90849.9	86307.4	14763.1	21	30	25.6	1	1	222	130.6	454	4	512	301	510	29.9	0.58	32	28.6	0	48.3	42	2.9	5.2	1.4	1	0	0	2220	2.44	6.76	22.4	1306	3.65	12.55	77.6
USBT3A	41.5674	-72.8825	1983	10	27	-16	21	6	1205	98	83088	1217378	28012	13248.9	3996.2	31.605	1.5	17.2	1	1	198	99	454	2	512	301	510	29.9	0.64	28.4	28.6	0.1	23.7	58.5	6.4	3.8	1.4	0.6	0	0	1030	2.7	7	20	976.5	2.35	16.5	127.85
USBT3B	41.5674	-72.8825	1983	10	27	-16	21	6	1205	98	83088	1217378	28012	13248.9	3996.2	31.605	1.5	17.2	1	1	198	99	454	2	512	301	510	29.9	0.64	28.4	28.6	0.1	23.7	58.5	6.4	3.8	1.4	0.6	0	0	1030	2.7	7	20	976.5	2.35	16.5	127.85
USBT3C	41.5674	-72.8825	1983	10	27	-16	21	6	1205	98	83088	1217378	28012	13248.9	3996.2	31.605	1.5	17.2	1	1	198	99	454	2	512	301	510	29.9	0.64	28.4	28.6	0.1	23.7	58.5	6.4	3.8	1.4	0.6	0	0	1030	2.7	7	20	976.5	2.35	16.5	127.85
USBT4A	42.1434	-71.3848	1979	9	28	-14	19	6	1176	96	83088	1217378	21576.8	14006	7033.3	31.605	1.5	11	1	1	197.2	129.7	442	1.74	286	301	510	35	0.38	28.4	28.6	0.1	23.7	58.5	6.4	8.3	1.4	0.2	1	0.08	5340	1.76	7.18	20.9	1208	4.55	7.15	177.25
USBT4B	42.1434	-71.3848	1979	9	28	-14	19	6	1176	96	83088	1217378	21576.8	14006	7033.3	31.605	1.5	11	1	1	197.2	129.7	442	1.74	286	301	510	35	0.38	28.4	28.6	0.1	23.7	58.5	6.4	8.3	1.4	0.2	1	0.08	5340	1.76	7.18	20.9	1208	4.55	7.15	177.25
USBT4C	42.1434	-71.3848	1979	9	28	-14	19	6	1176	96	83088	1217378	21576.8	14006	7033.3	31.605	1.5	11	1	1	197.2	129.7	442	1.74	286	301	510	35	0.38	28.4	28.6	0.1	23.7	58.5	6.4	8.3	1.4	0.2	1	0.08	5340	1.76	7.18	20.9	1208	4.55	7.15	177.25
USBT5A	41.9593	-71.3059	2013	10	26	-13	19	6	1202	101	83088	1217378	17412.9	16277.3	2208.9	31.605	1.5	17.2	1	1	197.2	129.7	442	3.26	286	104	510	35	0.38	28.4	28.6	0.1	23.7	58.5	6.4	5.2	1.4	0.1	1	0.08	3804	2	6.67	20	899	3.3	6.2	87.6
USBT5B	41.9593	-71.3059	2013	10	26	-13	19	6	1202	101	83088	1217378	17412.9	16277.3	2208.9	31.605	1.5	17.2	1	1	197.2	129.7	442	3.26	286	104	510	35	0.38	28.4	28.6	0.1	23.7	58.5	6.4	5.2	1.4	0.1	1	0.08	3804	2	6.67	20	899	3.3	6.2	87.6
USBT5C	41.9593	-71.3059	2013	10	26	-13	19	6	1202	101	83088	1217378	17412.9	16277.3	2208.9	31.605	1.5	17.2	1	1	197.2	129.7	442	3.26	286	104	510	35	0.38	28.4	28.6	0.1	23.7	58.5	6.4	5.2	1.4	0.1	1	0.08	3804	2	6.67	20	899	3.3	6.2	87.6
USBT6A	41.9593	-71.3059	2013	10	26	-13	19	6	1202	101	83088	1217378	17412.9	16277.3	2208.9	31.605	1.5	17.2	1	1	197.2	129.7	442	3.26	286	104	510	35	0.38	28.4	28.6	0.1	23.7	58.5	6.4	5.2	1.4	0.1	1	0.08	3804	2	6.67	20	899	3.3	6.2	87.6
USBT6B	41.9593	-71.3059	2013	10	26	-13	19	6	1202	101	83088	1217378	17412.9	16277.3	2208.9	31.605	1.5	17.2	1	1	197.2	129.7	442	3.26	286	104	510	35	0.38	28.4	28.6	0.1	23.7	58.5	6.4	5.2	1.4	0.1	1	0.08	3804	2	6.67	20	899	3.3	6.2	87.6
USBT6C	41.9593	-71.3059	2013	10	26	-13	19	6	1202	101	83088	1217378	17412.9	16277.3	2208.9	31.605	1.5	17.2	1	1	197.2	129.7	442	3.26	286	104	510	35	0.38	28.4	28.6	0.1	23.7	58.5	6.4	5.2	1.4	0.1	1	0.08	3804	2	6.67	20	899	3.3	6.2	87.6
USCB1AA	38.921	-92.4099	2013	12	30	-21	25	14	978	102	42525	188713	75708.2	56402.6	45424.9	72	14	12	1	1	293	195.3	117	8	543	362	246	33	0.27	24	20	0.5	48	42	7	4.5	3.3	1	0	0	1355	2	7.1	20	418	2.3	10.9	292.05
USCB1AB	38.921	-92.4099	2013	12	30	-21	25	14	978	102	42525	188713	75708.2	56402.6	45424.9	72	14	12	1	1	293	195.3	117	8	543	362	246	33	0.27	24	20	0.5	48	42	7	4.5	3.3	1	0	0	1355	2	7.1	20	418	2.3	10.9	292.05
USCB1AC	38.921	-92.4099	2013	12	30	-21	25	14	978	102	42525	188713	75708.2	56402.6	45424.9	72	14	12	1	1	293	195.3	117	8	543	362	246	33	0.27	24	20	0.5	48	42	7	4.5	3.3	1	0	0	1355	2	7.1	20	418	2.3	10.9	292.05
USCB1BA	38.921	-92.4099	2013	12	30	-21	25	14	978	102	42525	188713	75708.2	56402.6	45424.9	72	14	12	1	1	293	195.3	117	8	543	362	246	33	0.27	24	20	0.5	48	42	7	4.5	3.3	1	0	0	1355	2	7.1	20	418	2.3	10.9	292.05
USCB1BB	38.921	-92.4099	2013	12	30	-21	25	14	978	102	42525	188713	75708.2	56402.6	45424.9	72	14	12	1	1	293	195.3	117	8	543	362	246	33	0.27	24	20	0.5	48	42	7	4.5	3.3	1	0	0	1355	2	7.1	20	418	2.3	10.9	292.05
USCB1BC	38.921	-92.4099	2013	12	30	-21	25	14	978	102	42525	188713	75708.2	56402.6	45424.9	72	14	12	1	1	293	195.3	117	8	543	362	246	33	0.27	24	20	0.5	48	42	7	4.5	3.3	1	0	0	1355	2	7.1	20	418	2.3	10.9	292.05
USCB1CA	38.921	-92.4099	2013	12	30	-21	25	14	978	102	42525	188713	75708.2	56402.6	45424.9	72	14	12	1	1	293	195.3	117	8	543	362	246	33	0.27	24	20	0.5	48	42	7	4.5	3.3	1	0	0	1355	2	7.1	20	418	2.3	10.9	292.05
USCB1CB	38.921	-92.4099	2013	12	30	-21	25	14	978	102	42525	188713	75708.2	56402.6	45424.9	72	14	12	1	1	293	195.3	117	8	543	362	246	33	0.27	24	20	0.5	48	42	7	4.5	3.3	1	0	0	1355	2	7.1	20	418	2.3	10.9	292.05
USCB1CC	38.921	-92.4099	2013	12	30	-21	25	14	978	102	42525	188713	75708.2	56402.6	45424.9	72	14	12	1	1	293	195.3	117	8	543	362	246	33	0.27	24	20	0.5	48	42	7	4.5	3.3	1	0	0	1355	2	7.1	20	418	2.3	10.9	292.05
USCB1DA	38.921	-92.4099	2013	12	30	-21	25	14	978	102	42525	188713	75708.2	56402.6	45424.9	72	14	12	1	1	293	195.3	117	8	543	362	246	33	0.27	24	20	0.5	48	42	7	4.5	3.3	1	0	0	1355	2	7.1	20	418	2.3	10.9	292.05
USCB1DB	38.921	-92.4099	2013	12	30	-21	25	14	978	102	42525	188713	75708.2	56402.6	45424.9	72	14	12	1	1	293	195.3	117	8	543	362	246	33	0.27	24	20	0.5	48	42	7	4.5	3.3	1	0	0	1355	2	7.1	20	418	2.3	10.9	292.05
USCB1DC	38.921	-92.4099	2013	12	30	-21	25	14	978	102	42525	188713	75708.2	56402.6	45424.9	72	14	12	1	1	293	195.3	117	8	543	362	246	33	0.27	24	20	0.5	48	42	7	4.5	3.3	1	0	0	1355	2	7.1	20	418	2.3	10.9	292.05
USCG1A	41.9997	-88.1369	1951	8	28	-23	23	19	917	103	58861	9568133	85171.8	35961.4	15444.5	5.4	5.4	11	1	0	192	112.9	454	2	286	200	423	35	0.22	21.7	17.5	0.1	29.7	25	7	5.5	2	3.4	1	0.05	2050	2.81	7.3	22.8	956	2.3	10.9	292.05
USCG1B	41.9997	-88.1369	1951	8	28	-23	23	19	917	103	58861	9568133	85171.8	35961.4	15444.5	5.4	5.4	11	1	0	192	112.9	454	2	286	200	423	35	0.22	21.7	17.5	0.1	29.7	25	7	5.5	2	3.4	1	0.05	2050	2.81	7.3	22.8	956	2.3	10.9	292.05
USCG1C	41.9997	-88.1369	1951	8	28	-23	23	19	917	103	58861	9568133	85171.8	35961.4	15444.5	5.4	5.4	11	1	0	192	112.9	454	2	286	200	423	35	0.22	21.7	17.5	0.1	29.7	25	7	5.5	2	3.4	1	0.05	2050	2.81	7.3	22.8	956	2.3	10.9	292.05
USCG2A	41.8216	-87.7731	1930	10	30	-22	24	28	921	101	58861	9568133	4.54249e+06	3.40687e+06	590524	8.5	4.8	4.4	1	1	168	103.7	184	4.5	285	200	208	95	0.19	2.3	11.8	0.2	21.4	42	1.5	4.15	5	0.5	0.5	0.065	5000	7.76	7.2	22.2	747.5	5.05	11.2	232.05
USCG2B	41.8216	-87.7731	1930	10	30	-22	24	28	921	101	58861	9568133	4.54249e+06	3.40687e+06	590524	8.5	4.8	4.4	1	1	168	103.7	184	4.5	285	200	208	95	0.19	2.3	11.8	0.2	21.4	42	1.5	4.15	5	0.5	0.5	0.065	5000	7.76	7.2	22.2	747.5	5.05	11.2	232.05
USCG2C	41.8216	-87.7731	1930	10	30	-22	24	28	921	101	58861	9568133	4.54249e+06	3.40687e+06	590524	8.5	4.8	4.4	1	1	168	103.7	184	4.5	285	200	208	95	0.19	2.3	11.8	0.2	21.4	42	1.5	4.15	5	0.5	0.5	0.065	5000	7.76	7.2	22.2	747.5	5.05	11.2	232.05
USCG3A	42.0223	-87.934	1979	9	29	-23	24	19	907	100	58861	9568133	272550	124919	22863.9	10	10	8	1	0	138	81.2	454	2	253	200	423	97.5	0.25	15.5	17.5	0.3	30.2	25	12	5.1	2	2.2	1	0.05	2578	3.6	7.4	21.6	716	15.1	9.75	237.45
USCG3B	42.0223	-87.934	1979	9	29	-23	24	19	907	100	58861	9568133	272550	124919	22863.9	10	10	8	1	0	138	81.2	454	2	253	200	423	97.5	0.25	15.5	17.5	0.3	30.2	25	12	5.1	2	2.2	1	0.05	2578	3.6	7.4	21.6	716	15.1	9.75	237.45
USCG3C	42.0223	-87.934	1979	9	29	-23	24	19	907	100	58861	9568133	272550	124919	22863.9	10	10	8	1	0	138	81.2	454	2	253	200	423	97.5	0.25	15.5	17.5	0.3	30.2	25	12	5.1	2	2.2	1	0.05	2578	3.6	7.4	21.6	716	15.1	9.75	237.45
USCG4AA	42.0177	-88.0456	1982	9	29	-23	23	19	912	101	58861	9568133	113562	94256.8	22863.9	5.8	5.8	5.3	1	0	158	85.4	442	2.4	286	200	423	35	0.21	16.3	17.5	0.1	29.7	25	14.9	5.1	2	2.2	1	0.05	3119	4.8	7.8	21.1	716	15.1	9.75	237.45
USCG4AB	42.0177	-88.0456	1982	9	29	-23	23	19	912	101	58861	9568133	113562	94256.8	22863.9	5.8	5.8	5.3	1	0	158	85.4	442	2.4	286	200	423	35	0.21	16.3	17.5	0.1	29.7	25	14.9	5.1	2	2.2	1	0.05	3119	4.8	7.8	21.1	716	15.1	9.75	237.45
USCG4AC	42.0177	-88.0456	1982	9	29	-23	23	19	912	101	58861	9568133	113562	94256.8	22863.9	5.8	5.8	5.3	1	0	158	85.4	442	2.4	286	200	423	35	0.21	16.3	17.5	0.1	29.7	25	14.9	5.1	2	2.2	1	0.05	3119	4.8	7.8	21.1	716	15.1	9.75	237.45
USCG4BA	42.0177	-88.0456	1982	9	29	-23	23	19	912	101	58861	9568133	113562	94256.8	22863.9	5.8	5.8	18.6	1	0	158	85.4	454	2.4	286	200	423	35	0.25	16.3	17.5	0.1	29.7	25	14.9	5.1	2	2.2	1	0.05	2610	5.4	7.8	21.1	716	15.1	9.75	237.45
USCG4BB	42.0177	-88.0456	1982	9	29	-23	23	19	912	101	58861	9568133	113562	94256.8	22863.9	5.8	5.8	18.6	1	0	158	85.4	454	2.4	286	200	423	35	0.25	16.3	17.5	0.1	29.7	25	14.9	5.1	2	2.2	1	0.05	2610	5.4	7.8	21.1	716	15.1	9.75	237.45
USCG4BC	42.0177	-88.0456	1982	9	29	-23	23	19	912	101	58861	9568133	113562	94256.8	22863.9	5.8	5.8	18.6	1	0	158	85.4	454	2.4	286	200	423	35	0.25	16.3	17.5	0.1	29.7	25	14.9	5.1	2	2.2	1	0.05	2610	5.4	7.8	21.1	716	15.1	9.75	237.45
USCG5A	42.02	-87.714	1929	9	29	-23	23	19	907	99	58861	9568133	1.26054e+06	851339	301864	10	5.8	11	1	0	103	63.8	454	4	320	165	423	117.5	0.24	12.5	35.8	0.2	21.4	25	1.5	3.4	2	1.5	0	0	2370	6.8	7.19	21.4	633.5	2.3	10.9	292.05
USCG5B	42.02	-87.714	1929	9	29	-23	23	19	907	99	58861	9568133	1.26054e+06	851339	301864	10	5.8	11	1	0	103	63.8	454	4	320	165	423	117.5	0.24	12.5	35.8	0.2	21.4	25	1.5	3.4	2	1.5	0	0	2370	6.8	7.19	21.4	633.5	2.3	10.9	292.05
USCG5C	42.02	-87.714	1929	9	29	-23	23	19	907	99	58861	9568133	1.26054e+06	851339	301864	10	5.8	11	1	0	103	63.8	454	4	320	165	423	117.5	0.24	12.5	35.8	0.2	21.4	25	1.5	3.4	2	1.5	0	0	2370	6.8	7.19	21.4	633.5	2.3	10.9	292.05
USCT1A	35.0456	-85.3097	2007	16	29	-10	26	6	1380	88	38320	591519	39746.8	3050	1660	26	13	20	1	1	111	136.1	442	3.6	286	111	246	35	0.05	29.6	0.65	0.6	40.4	58.5	7	3.4	4.6	1	1	0.05	2795	0.4	7.3	30	411	3.7	13.8	109.4
USCT1B	35.0456	-85.3097	2007	16	29	-10	26	6	1380	88	38320	591519	39746.8	3050	1660	26	13	20	1	1	111	136.1	442	3.6	286	111	246	35	0.05	29.6	0.65	0.6	40.4	58.5	7	3.4	4.6	1	1	0.05	2795	0.4	7.3	30	411	3.7	13.8	109.4
USCT1C	35.0456	-85.3097	2007	16	29	-10	26	6	1380	88	38320	591519	39746.8	3050	1660	26	13	20	1	1	111	136.1	442	3.6	286	111	246	35	0.05	29.6	0.65	0.6	40.4	58.5	7	3.4	4.6	1	1	0.05	2795	0.4	7.3	30	411	3.7	13.8	109.4
USCT1D	35.0456	-85.3097	2007	16	29	-10	26	6	1380	88	38320	591519	39746.8	3050	1660	26	13	20	1	1	111	136.1	442	3.6	286	111	246	35	0.05	29.6	0.65	0.6	40.4	58.5	7	3.4	4.6	1	1	0.05	2795	0.4	7.3	30	411	3.7	13.8	109.4
USCT1E	35.0456	-85.3097	2007	16	29	-10	26	6	1380	88	38320	591519	39746.8	3050	1660	26	13	20	1	1	111	136.1	442	3.6	286	111	246	35	0.05	29.6	0.65	0.6	40.4	58.5	7	3.4	4.6	1	1	0.05	2795	0.4	7.3	30	411	3.7	13.8	109.4
USCT1F	35.0456	-85.3097	2007	16	29	-10	26	6	1380	88	38320	591519	39746.8	3050	1660	26	13	20	1	1	111	136.1	442	3.6	286	111	246	35	0.05	29.6	0.65	0.6	40.4	58.5	7	3.4	4.6	1	1	0.05	2795	0.4	7.3	30	411	3.7	13.8	109.4
USCT1G	35.0456	-85.3097	2007	16	29	-10	26	6	1380	88	38320	591519	39746.8	3050	1660	26	13	20	1	1	111	136.1	442	3.6	286	111	246	35	0.05	29.6	0.65	0.6	40.4	58.5	7	3.4	4.6	1	1	0.05	2795	0.4	7.3	30	411	3.7	13.8	109.4
USCT1H	35.0456	-85.3097	2007	16	29	-10	26	6	1380	88	38320	591519	39746.8	3050	1660	26	13	20	1	1	111	136.1	442	3.6	286	111	246	35	0.05	29.6	0.65	0.6	40.4	58.5	7	3.4	4.6	1	1	0.05	2795	0.4	7.3	30	411	3.7	13.8	109.4
USCT1I	35.0456	-85.3097	2007	16	29	-10	26	6	1380	88	38320	591519	39746.8	3050	1660	26	13	20	1	1	111	136.1	442	3.6	286	111	246	35	0.05	29.6	0.65	0.6	40.4	58.5	7	3.4	4.6	1	1	0.05	2795	0.4	7.3	30	411	3.7	13.8	109.4
USDA1A	32.7717	-96.9343	1913	19	33	-7	29	28	919	52	59483	6937652	567812	331224	348258	20	2.3	15	1	0	362	126.2	66	0.9	750	206	190	120	0.2	23.4	19.4	0.3	67.5	38.5	34.2	16.4	15.1	10.4	1	0.065	2500	4	7	24.4	1427	5.05	11.2	232.05
USDA1B	32.7717	-96.9343	1913	19	33	-7	29	28	919	52	59483	6937652	567812	331224	348258	20	2.3	15	1	0	362	126.2	66	0.9	750	206	190	120	0.2	23.4	19.4	0.3	67.5	38.5	34.2	16.4	15.1	10.4	1	0.065	2500	4	7	24.4	1427	5.05	11.2	232.05
USDA1C	32.7717	-96.9343	1913	19	33	-7	29	28	919	52	59483	6937652	567812	331224	348258	20	2.3	15	1	0	362	126.2	66	0.9	750	206	190	120	0.2	23.4	19.4	0.3	67.5	38.5	34.2	16.4	15.1	10.4	1	0.065	2500	4	7	24.4	1427	5.05	11.2	232.05
USDA1D	32.7717	-96.9343	1913	19	33	-7	29	28	919	52	59483	6937652	567812	331224	348258	20	2.3	15	1	0	362	126.2	66	0.9	750	206	190	120	0.2	23.4	19.4	0.3	67.5	38.5	34.2	16.4	15.1	10.4	1	0.065	2500	4	7	24.4	1427	5.05	11.2	232.05
USDA1E	32.7717	-96.9343	1913	19	33	-7	29	28	919	52	59483	6937652	567812	331224	348258	20	2.3	15	1	0	362	126.2	66	0.9	750	206	190	120	0.2	23.4	19.4	0.3	67.5	38.5	34.2	16.4	15.1	10.4	1	0.065	2500	4	7	24.4	1427	5.05	11.2	232.05
USDA1F	32.7717	-96.9343	1913	19	33	-7	29	28	919	52	59483	6937652	567812	331224	348258	20	2.3	15	1	0	362	126.2	66	0.9	750	206	190	120	0.2	23.4	19.4	0.3	67.5	38.5	34.2	16.4	15.1	10.4	1	0.065	2500	4	7	24.4	1427	5.05	11.2	232.05
USDA1G	32.7717	-96.9343	1913	19	33	-7	29	28	919	52	59483	6937652	567812	331224	348258	20	2.3	15	1	0	362	126.2	66	0.9	750	206	190	120	0.2	23.4	19.4	0.3	67.5	38.5	34.2	16.4	15.1	10.4	1	0.065	2500	4	7	24.4	1427	5.05	11.2	232.05
USDA1H	32.7717	-96.9343	1913	19	33	-7	29	28	919	52	59483	6937652	567812	331224	348258	20	2.3	15	1	0	362	126.2	66	0.9	750	206	190	120	0.2	23.4	19.4	0.3	67.5	38.5	34.2	16.4	15.1	10.4	1	0.065	2500	4	7	24.4	1427	5.05	11.2	232.05
USDA1I	32.7717	-96.9343	1913	19	33	-7	29	28	919	52	59483	6937652	567812	331224	348258	20	2.3	15	1	0	362	126.2	66	0.9	750	206	190	120	0.2	23.4	19.4	0.3	67.5	38.5	34.2	16.4	15.1	10.4	1	0.065	2500	4	7	24.4	1427	5.05	11.2	232.05
USDA1J	32.7717	-96.9343	1913	19	33	-7	29	28	919	52	59483	6937652	567812	331224	348258	20	2.3	15	1	0	362	126.2	66	0.9	750	206	190	120	0.2	23.4	19.4	0.3	67.5	38.5	34.2	16.4	15.1	10.4	1	0.065	2500	4	7	24.4	1427	5.05	11.2	232.05
USDA1K	32.7717	-96.9343	1913	19	33	-7	29	28	919	52	59483	6937652	567812	331224	348258	20	2.3	15	1	0	362	126.2	66	0.9	750	206	190	120	0.2	23.4	19.4	0.3	67.5	38.5	34.2	16.4	15.1	10.4	1	0.065	2500	4	7	24.4	1427	5.05	11.2	232.05
USDA1L	32.7717	-96.9343	1913	19	33	-7	29	28	919	52	59483	6937652	567812	331224	348258	20	2.3	15	1	0	362	126.2	66	0.9	750	206	190	120	0.2	23.4	19.4	0.3	67.5	38.5	34.2	16.4	15.1	10.4	1	0.065	2500	4	7	24.4	1427	5.05	11.2	232.05
USDA2A	32.6468	-96.6333	1975	18	32	-7	28	19	919	52	59483	6937652	416395	227125	85171.8	12	4.8	6.5	1	1	183	126.2	66	1.32	298	206	190	16	0.2	24.8	19.4	0.1	45	38.5	6	5.9	15.1	0.5	1	0.115	2500	4.9	7.2	27.3	1427	15.1	9.75	237.45
USDA2B	32.6468	-96.6333	1975	18	32	-7	28	19	919	52	59483	6937652	416395	227125	85171.8	12	4.8	6.5	1	1	183	126.2	66	1.32	298	206	190	16	0.2	24.8	19.4	0.1	45	38.5	6	5.9	15.1	0.5	1	0.115	2500	4.9	7.2	27.3	1427	15.1	9.75	237.45
USDA2C	32.6468	-96.6333	1975	18	32	-7	28	19	919	52	59483	6937652	416395	227125	85171.8	12	4.8	6.5	1	1	183	126.2	66	1.32	298	206	190	16	0.2	24.8	19.4	0.1	45	38.5	6	5.9	15.1	0.5	1	0.115	2500	4.9	7.2	27.3	1427	15.1	9.75	237.45
USDA2D	32.6468	-96.6333	1975	18	32	-7	28	19	919	52	59483	6937652	416395	227125	85171.8	12	4.8	6.5	1	1	183	126.2	66	1.32	298	206	190	16	0.2	24.8	19.4	0.1	45	38.5	6	5.9	15.1	0.5	1	0.115	2500	4.9	7.2	27.3	1427	15.1	9.75	237.45
USDA2E	32.6468	-96.6333	1975	18	32	-7	28	19	919	52	59483	6937652	416395	227125	85171.8	12	4.8	6.5	1	1	183	126.2	66	1.32	298	206	190	16	0.2	24.8	19.4	0.1	45	38.5	6	5.9	15.1	0.5	1	0.115	2500	4.9	7.2	27.3	1427	15.1	9.75	237.45
USDA2F	32.6468	-96.6333	1975	18	32	-7	28	19	919	52	59483	6937652	416395	227125	85171.8	12	4.8	6.5	1	1	183	126.2	66	1.32	298	206	190	16	0.2	24.8	19.4	0.1	45	38.5	6	5.9	15.1	0.5	1	0.115	2500	4.9	7.2	27.3	1427	15.1	9.75	237.45
USDA2G	32.6468	-96.6333	1975	18	32	-7	28	19	919	52	59483	6937652	416395	227125	85171.8	12	4.8	6.5	1	1	183	126.2	66	1.32	298	206	190	16	0.2	24.8	19.4	0.1	45	38.5	6	5.9	15.1	0.5	1	0.115	2500	4.9	7.2	27.3	1427	15.1	9.75	237.45
USDA2H	32.6468	-96.6333	1975	18	32	-7	28	19	919	52	59483	6937652	416395	227125	85171.8	12	4.8	6.5	1	1	183	126.2	66	1.32	298	206	190	16	0.2	24.8	19.4	0.1	45	38.5	6	5.9	15.1	0.5	1	0.115	2500	4.9	7.2	27.3	1427	15.1	9.75	237.45
USDA2I	32.6468	-96.6333	1975	18	32	-7	28	19	919	52	59483	6937652	416395	227125	85171.8	12	4.8	6.5	1	1	183	126.2	66	1.32	298	206	190	16	0.2	24.8	19.4	0.1	45	38.5	6	5.9	15.1	0.5	1	0.115	2500	4.9	7.2	27.3	1427	15.1	9.75	237.45
USDA2J	32.6468	-96.6333	1975	18	32	-7	28	19	919	52	59483	6937652	416395	227125	85171.8	12	4.8	6.5	1	1	183	126.2	66	1.32	298	206	190	16	0.2	24.8	19.4	0.1	45	38.5	6	5.9	15.1	0.5	1	0.115	2500	4.9	7.2	27.3	1427	15.1	9.75	237.45
USDA2K	32.6468	-96.6333	1975	18	32	-7	28	19	919	52	59483	6937652	416395	227125	85171.8	12	4.8	6.5	1	1	183	126.2	66	1.32	298	206	190	16	0.2	24.8	19.4	0.1	45	38.5	6	5.9	15.1	0.5	1	0.115	2500	4.9	7.2	27.3	1427	15.1	9.75	237.45
USDA2L	32.6468	-96.6333	1975	18	32	-7	28	19	919	52	59483	6937652	416395	227125	85171.8	12	4.8	6.5	1	1	183	126.2	66	1.32	298	206	190	16	0.2	24.8	19.4	0.1	45	38.5	6	5.9	15.1	0.5	1	0.115	2500	4.9	7.2	27.3	1427	15.1	9.75	237.45
USDC1A	38.8204	-77.0185	1939	15	31	-10	23	28	1023	88	73017	6056296	1.4006e+06	1.07506e+06	105992	20	2	2.5	1	1	172.72	133.3	165	1.4	360	333	208	100	0.21	25.5	32	0.3	42	42	3.4	5.1	5	0.1	0.5	0.065	1649	0.45	7.53	24	1452.5	15.1	9.75	237.45
USDC1B	38.8204	-77.0185	1939	15	31	-10	23	28	1023	88	73017	6056296	1.4006e+06	1.07506e+06	105992	20	2	2.5	1	1	172.72	133.3	157	1.4	500	333	208	40	0.21	32	32	0.3	42	42	3.4	5.1	5	0.1	0	0	1649	0.07	7.53	24	1452.5	15.1	9.75	237.45
USDC1C	38.8204	-77.0185	1939	15	31	-10	23	28	1023	88	73017	6056296	1.4006e+06	1.07506e+06	105992	20	2	2.5	1	1	172.72	133.3	165	1.4	500	333	208	40	0.21	32	32	0.3	42	42	3.4	5.1	5	0.1	0	0	1649	0.83	7.53	24	1452.5	15.1	9.75	237.45
USDC2A	38.8204	-77.0185	1939	15	31	-10	23	28	1023	88	73017	6056296	1.4006e+06	1.07506e+06	105992	20	2	2.5	1	1	172.72	133.3	165	1.4	360	333	208	100	0.18	25.5	32	0.3	42	42	3.4	5.1	5	0.1	0.5	0.065	1911	0.78	7.53	24.1	1452.5	15.1	9.75	237.45
USDC2B	38.8204	-77.0185	1939	15	31	-10	23	28	1023	88	73017	6056296	1.4006e+06	1.07506e+06	105992	20	2	2.5	1	1	172.72	133.3	165	1.4	360	333	208	100	0.18	25.5	32	0.3	42	42	3.4	5.1	5	0.1	0.5	0.065	1911	0.78	7.53	24.1	1452.5	15.1	9.75	237.45
USDC2C	38.8204	-77.0185	1939	15	31	-10	23	28	1023	88	73017	6056296	1.4006e+06	1.07506e+06	105992	20	2	2.5	1	1	172.72	133.3	161	1.4	500	333	208	40	0.18	32	32	0.3	42	42	3.4	5.1	5	0.1	0	0	1911	0.73	7.53	24.1	1452.5	15.1	9.75	237.45
USDC3A	38.8204	-77.0185	1939	15	31	-10	23	28	1023	88	73017	6056296	1.4006e+06	1.07506e+06	105992	20	2	2.5	0	0	172.72	133.3	231	1.4	360	333	208	100	0.21	25.5	32	0.3	42	42	3.4	5.1	5	0.1	0.5	0.065	1694	0.78	7.53	24.3	1427	15.1	9.75	237.45
USDC3B	38.8204	-77.0185	1939	15	31	-10	23	28	1023	88	73017	6056296	1.4006e+06	1.07506e+06	105992	20	2	2.5	0	0	172.72	133.3	231	1.4	360	333	208	100	0.21	25.5	32	0.3	42	42	3.4	5.1	5	0.1	0.5	0.065	1694	0.78	7.53	24.3	1427	15.1	9.75	237.45
USDC3C	38.8204	-77.0185	1939	15	31	-10	23	28	1023	88	73017	6056296	1.4006e+06	1.07506e+06	105992	20	2	2.5	0	0	172.72	133.3	231	1.4	360	333	208	100	0.21	25.5	32	0.3	42	42	3.4	5.1	5	0.1	0.5	0.065	1694	0.78	7.53	24.3	1427	15.1	9.75	237.45
USDC4A	38.8204	-77.0185	1939	15	31	-10	23	28	1023	88	73017	6056296	1.4006e+06	1.07506e+06	105992	20	2	2.5	0	0	172.72	133.3	165	1.4	360	333	208	100	0.21	25.5	32	0.3	42	42	3.4	5.1	5	0.1	0.5	0.065	1694	0.45	7.53	24.3	1452.5	15.1	9.75	237.45
USDC4B	38.8204	-77.0185	1939	15	31	-10	23	28	1023	88	73017	6056296	1.4006e+06	1.07506e+06	105992	20	2	2.5	0	0	172.72	133.3	165	1.4	360	333	208	100	0.21	25.5	32	0.3	42	42	3.4	5.1	5	0.1	0.5	0.065	1694	0.45	7.53	24.3	1452.5	15.1	9.75	237.45
USDC4C	38.8204	-77.0185	1939	15	31	-10	23	28	1023	88	73017	6056296	1.4006e+06	1.07506e+06	105992	20	2	2.5	0	0	172.72	133.3	165	1.4	360	333	208	100	0.21	25.5	32	0.3	42	42	3.4	5.1	5	0.1	0.5	0.065	1694	0.45	7.53	24.3	1452.5	15.1	9.75	237.45
USFT1A	35.3375	-94.3054	1966	16	31	-10	28	6	1104	75	33818	307026	75708.2	32176	6927.3	7.5	12	6	1	0	248	154	454	3	863	432	246	3.3	0.42	26.8	23.4	16	30	42	2.7	4.7	3.3	3.2	1	0	2717	5.18	7.1	25.2	418.5	15.1	9.75	237.45
USFT1B	35.3375	-94.3054	1966	16	31	-10	28	6	1104	75	33818	307026	75708.2	32176	6927.3	7.5	12	6	1	0	248	154	454	3	863	432	246	3.3	0.42	26.8	23.4	16	30	42	2.7	4.7	3.3	3.2	1	0	2717	5.2	7.1	25.2	418.5	15.1	9.75	237.45
USFT1C	35.3375	-94.3054	1966	16	31	-10	28	6	1104	75	33818	307026	75708.2	32176	6927.3	7.5	12	6	1	0	248	154	454	3	863	432	246	3.3	0.42	26.8	23.4	16	30	42	2.7	4.7	3.3	3.2	1	0	2717	5.97	7.1	25.2	418.5	15.1	9.75	237.45
USFT2A	35.3668	-94.4011	1965	16	31	-10	28	14	1146	75	33818	307026	170344	24154.7	4909.7	8	1.5	4.405	1	0	181	97.3	117	2.43	251	135	246	22	0.27	19.3	24.2	0.1	0.3	42	8.5	3.8	4.6	1.3	1	0	3330	3.1	7	25	418	15.1	9.75	237.45
USFT2B	35.3668	-94.4011	1965	16	31	-10	28	14	1146	75	33818	307026	170344	24154.7	4909.7	8	1.5	4.405	1	0	181	97.3	117	2.43	251	135	246	22	0.27	19.3	24.2	0.1	0.3	42	8.5	3.8	4.6	1.3	1	0	3330	3.1	7	25	418	15.1	9.75	237.45
USFT2C	35.3668	-94.4011	1965	16	31	-10	28	14	1146	75	33818	307026	170344	24154.7	4909.7	8	1.5	4.405	1	0	181	97.3	117	2.43	251	135	246	22	0.27	19.3	24.2	0.1	0.3	42	8.5	3.8	4.6	1.3	1	0	3330	3.1	7	25	418	15.1	9.75	237.45
USFT3A	36.0808	-94.0893	2008	13	29	-16	25	14	1151	73	33818	307026	113562	18927.1	6927.3	7.5	1.5	13.8	1	1	340	261.5	454	3.3	863	664	246	3.3	0.42	26.8	20	0	0.3	42	2.7	3.8	4.6	0.1	0	0	1700	0.09	7.1	25	418	2.3	10.9	292.05
USFT3B	36.0808	-94.0893	2008	13	29	-16	25	14	1151	73	33818	307026	113562	18927.1	6927.3	7.5	1.5	13.8	1	1	340	261.5	454	3.3	863	664	246	3.3	0.42	26.8	20	0	0.3	42	2.7	3.8	4.6	0.1	0	0	1700	0.09	7.1	25	418	2.3	10.9	292.05
USFT3C	36.0808	-94.0893	2008	13	29	-16	25	14	1151	73	33818	307026	113562	18927.1	6927.3	7.5	1.5	13.8	1	1	340	261.5	454	3.3	863	664	246	3.3	0.42	26.8	20	0	0.3	42	2.7	3.8	4.6	0.1	0	0	1700	0.09	7.1	25	418	2.3	10.9	292.05
USFT4A	36.0807	-94.0892	1990	13	29	-16	25	14	1151	73	33818	307026	42396.6	15520.2	12643.3	24	12	12	1	1	348	174	442	3.3	863	432	246	35	0.13	26.8	23.4	2	33.6	42	7	4.7	3.3	0.1	1	0	3300	2	7.1	25.2	418	15.1	9.75	237.45
USFT4B	36.0807	-94.0892	1990	13	29	-16	25	14	1151	73	33818	307026	42396.6	15520.2	12643.3	24	12	12	1	1	348	174	442	3.3	863	432	246	35	0.13	26.8	23.4	2	33.6	42	7	4.7	3.3	0.1	1	0	3300	2	7.1	25.2	418	15.1	9.75	237.45
USFT4C	36.0807	-94.0892	1990	13	29	-16	25	14	1151	73	33818	307026	42396.6	15520.2	12643.3	24	12	12	1	1	348	174	442	3.3	863	432	246	35	0.13	26.8	23.4	2	33.6	42	7	4.7	3.3	0.1	1	0	3300	2	7.1	25.2	418	15.1	9.75	237.45
USFT5A	36.2228	-94.2884	2010	14	29	-16	26	14	1145	75	33818	307026	13627.5	7570.8	3406.9	8	5	14.62	1	1	253	158.1	442	3	337	211	246	35	0.2	23.4	23.4	0.6	33.6	58.5	10.7	3.4	3.3	1.5	0	0	2800	1.5	7.3	16.4	418	2.4	4.2	298
USFT5B	36.2228	-94.2884	2010	14	29	-16	26	14	1145	75	33818	307026	13627.5	7570.8	3406.9	8	5	14.62	1	1	253	158.1	442	3	337	211	246	35	0.2	23.4	23.4	0.6	33.6	58.5	10.7	3.4	3.3	1.5	0	0	2800	1.5	7.3	16.4	418	2.4	4.2	298
USFT5C	36.2228	-94.2884	2010	14	29	-16	26	14	1145	75	33818	307026	13627.5	7570.8	3406.9	8	5	14.62	1	1	253	158.1	442	3	337	211	246	35	0.2	23.4	23.4	0.6	33.6	58.5	10.7	3.4	3.3	1.5	0	0	2800	1.5	7.3	16.4	418	2.4	4.2	298
USHI1A	21.3431	-157.707	2008	25	28	21	26	6	1093	51	59007	993693	4163.95	2460.5	1660	26	13	10	1	1	250	130.6	410	3	286	132	510	35	0.05	29.6	28.6	4.8	40.4	67	6.3	3.4	9.3	0.7	1	0.05	1572	1.35	6.65	29	419	3.7	13.95	270.75
USHI1B	21.3431	-157.707	2008	25	28	21	26	6	1093	51	59007	993693	4163.95	2460.5	1660	26	13	10	1	1	250	130.6	410	3	286	132	510	35	0.05	29.6	28.6	4.8	40.4	67	6.3	3.4	9.3	0.7	1	0.05	1572	1.35	6.65	29	419	3.7	13.95	270.75
USHI1C	21.3431	-157.707	2008	25	28	21	26	6	1093	51	59007	993693	4163.95	2460.5	1660	26	13	10	1	1	250	130.6	410	3	286	132	510	35	0.05	29.6	28.6	4.8	40.4	67	6.3	3.4	9.3	0.7	1	0.05	1572	1.35	6.65	29	419	3.7	13.95	270.75
USHI2A	21.6507	-157.926	1975	22	30	17	24	6	1118	57	59007	993693	6927.3	1589.9	1737.5	26	13	20	1	1	94	130.6	410	1	286	301	510	35	0.05	29.6	28.6	0.6	40.4	67	10.7	3.4	4.1	1.5	0	0	2010	2.9	5.9	16.4	419	3.7	13.95	270.75
USHI2B	21.6507	-157.926	1975	22	30	17	24	6	1118	57	59007	993693	6927.3	1589.9	1737.5	26	13	20	1	1	94	130.6	410	1	286	301	510	35	0.05	29.6	28.6	0.6	40.4	67	10.7	3.4	4.1	1.5	0	0	2010	2.9	5.9	16.4	419	3.7	13.95	270.75
USHI2C	21.6507	-157.926	1975	22	30	17	24	6	1118	57	59007	993693	6927.3	1589.9	1737.5	26	13	20	1	1	94	130.6	410	1	286	301	510	35	0.05	29.6	28.6	0.6	40.4	67	10.7	3.4	4.1	1.5	0	0	2010	2.9	5.9	16.4	419	3.7	13.95	270.75
USHI3A	21.6839	-157.954	1982	22	30	17	24	6	1118	57	59007	993693	1514.16	757.1	1139.4	26	13	10	0	0	250	130.6	410	3	286	301	510	35	0.05	29.6	28.6	4.8	40.4	67	6.3	3.4	4.1	0.7	0	0	1740	1.7	7	29	419	3.7	13.95	270.75
USHI3B	21.6839	-157.954	1982	22	30	17	24	6	1118	57	59007	993693	1514.16	757.1	1139.4	26	13	10	0	0	250	130.6	410	3	286	301	510	35	0.05	29.6	28.6	4.8	40.4	67	6.3	3.4	4.1	0.7	0	0	1740	1.7	7	29	419	3.7	13.95	270.75
USHI3C	21.6839	-157.954	1982	22	30	17	24	6	1118	57	59007	993693	1514.16	757.1	1139.4	26	13	10	0	0	250	130.6	410	3	286	301	510	35	0.05	29.6	28.6	4.8	40.4	67	6.3	3.4	4.1	0.7	0	0	1740	1.7	7	29	419	3.7	13.95	270.75
USHI4A	21.2826	-157.713	2000	25	28	21	26	6	770	28	59007	993693	19684.1	13476.1	1410.2	26	13	6.5	1	0	140.2	107.8	1313	4.85	286	301	510	35	0.54	29.6	28.6	0.3	40.4	58.5	7.2	3.4	1.4	0.7	0	0	2480	2	7.6	16.4	418	3.3	6.2	87.6
USHI4B	21.2826	-157.713	2000	25	28	21	26	6	770	28	59007	993693	19684.1	13476.1	1410.2	26	13	6.5	1	0	140.2	107.8	1313	4.85	286	301	510	35	0.54	29.6	28.6	0.3	40.4	58.5	7.2	3.4	1.4	0.7	0	0	2480	2	7.6	16.4	418	3.3	6.2	87.6
USHI4C	21.2826	-157.713	2000	25	28	21	26	6	770	28	59007	993693	19684.1	13476.1	1410.2	26	13	6.5	1	0	140.2	107.8	1313	4.85	286	301	510	35	0.54	29.6	28.6	0.3	40.4	58.5	7.2	3.4	1.4	0.7	0	0	2480	2	7.6	16.4	418	3.3	6.2	87.6
USHP1AA	36.0754	-83.9298	1964	15	28	-13	24	6	1271	122	44697	857933	166558	188514	31457.2	26	3.7	14.1	1	0	34	28.1271	442	3	286	111	510	35	0.0755475	8.9	22.9	0.53	40.4	58.5	7	3.4	6.6	1	1	0.05	2697	4.69	7.2	21.7	411	2.35	16.5	127.85
USHP1AA2	36.0754	-83.9298	1964	15	28	-13	24	6	1271	95	44697	857933	166558	188514	31457.2	26	3.7	14.1	1	0	34	28.1271	442	3	286	111	510	35	0.0755475	8.9	22.9	0.53	40.4	58.5	7	3.4	6.6	1	1	0.05	2697	4.69	7.2	21.7	411	2.35	16.5	127.85
USHP1AB	36.0754	-83.9298	1964	15	28	-13	24	6	1271	122	44697	857933	166558	188514	31457.2	26	3.7	14.1	1	0	34	28.1271	442	3	286	111	510	35	0.0755475	8.9	22.9	0.53	40.4	58.5	7	3.4	6.6	1	1	0.05	2697	4.69	7.2	21.7	411	2.35	16.5	127.85
USHP1AB2	36.0754	-83.9298	1964	15	28	-13	24	6	1271	95	44697	857933	166558	188514	31457.2	26	3.7	14.1	1	0	34	28.1271	442	3	286	111	510	35	0.0755475	8.9	22.9	0.53	40.4	58.5	7	3.4	6.6	1	1	0.05	2697	4.69	7.2	21.7	411	2.35	16.5	127.85
USHP1AC	36.0754	-83.9298	1964	15	28	-13	24	6	1271	122	44697	857933	166558	188514	31457.2	26	3.7	14.1	1	0	34	28.1271	442	3	286	111	510	35	0.0755475	8.9	22.9	0.53	40.4	58.5	7	3.4	6.6	1	1	0.05	2697	4.69	7.2	21.7	411	2.35	16.5	127.85
USHP1AC2	36.0754	-83.9298	1964	15	28	-13	24	6	1271	95	44697	857933	166558	188514	31457.2	26	3.7	14.1	1	0	34	28.1271	442	3	286	111	510	35	0.0755475	8.9	22.9	0.53	40.4	58.5	7	3.4	6.6	1	1	0.05	2697	4.69	7.2	21.7	411	2.35	16.5	127.85
USHP1AD	36.0754	-83.9298	1964	15	28	-13	24	6	1271	122	44697	857933	166558	188514	31457.2	26	3.7	14.1	1	0	34	28.1271	442	3	286	111	510	35	0.0755475	8.9	22.9	0.53	40.4	58.5	7	3.4	6.6	1	1	0.05	2697	4.69	7.2	21.7	411	2.35	16.5	127.85
USHP1AD2	36.0754	-83.9298	1964	15	28	-13	24	6	1271	95	44697	857933	166558	188514	31457.2	26	3.7	14.1	1	0	34	28.1271	442	3	286	111	510	35	0.0755475	8.9	22.9	0.53	40.4	58.5	7	3.4	6.6	1	1	0.05	2697	4.69	7.2	21.7	411	2.35	16.5	127.85
USHP1AE	36.0754	-83.9298	1964	15	28	-13	24	6	1271	122	44697	857933	166558	188514	31457.2	26	3.7	14.1	1	0	34	28.1271	442	3	286	111	510	35	0.0755475	8.9	22.9	0.53	40.4	58.5	7	3.4	6.6	1	1	0.05	2697	4.69	7.2	21.7	411	2.35	16.5	127.85
USHP1AE2	36.0754	-83.9298	1964	15	28	-13	24	6	1271	95	44697	857933	166558	188514	31457.2	26	3.7	14.1	1	0	34	28.1271	442	3	286	111	510	35	0.0755475	8.9	22.9	0.53	40.4	58.5	7	3.4	6.6	1	1	0.05	2697	4.69	7.2	21.7	411	2.35	16.5	127.85
USHP1AF	36.0754	-83.9298	1964	15	28	-13	24	6	1271	122	44697	857933	166558	188514	31457.2	26	3.7	14.1	1	0	34	28.1271	442	3	286	111	510	35	0.0755475	8.9	22.9	0.53	40.4	58.5	7	3.4	6.6	1	1	0.05	2697	4.69	7.2	21.7	411	2.35	16.5	127.85
USHP1AF2	36.0754	-83.9298	1964	15	28	-13	24	6	1271	95	44697	857933	166558	188514	31457.2	26	3.7	14.1	1	0	34	28.1271	442	3	286	111	510	35	0.0755475	8.9	22.9	0.53	40.4	58.5	7	3.4	6.6	1	1	0.05	2697	4.69	7.2	21.7	411	2.35	16.5	127.85
USHP1AG	36.0754	-83.9298	1964	15	28	-13	24	6	1271	122	44697	857933	166558	188514	31457.2	26	3.7	14.1	1	0	34	28.1271	442	3	286	111	510	35	0.0755475	8.9	22.9	0.53	40.4	58.5	7	3.4	6.6	1	1	0.05	2697	4.69	7.2	21.7	411	2.35	16.5	127.85
USHP1AG2	36.0754	-83.9298	1964	15	28	-13	24	6	1271	95	44697	857933	166558	188514	31457.2	26	3.7	14.1	1	0	34	28.1271	442	3	286	111	510	35	0.0755475	8.9	22.9	0.53	40.4	58.5	7	3.4	6.6	1	1	0.05	2697	4.69	7.2	21.7	411	2.35	16.5	127.85
USHP1AH	36.0754	-83.9298	1964	15	28	-13	24	6	1271	122	44697	857933	166558	188514	31457.2	26	3.7	14.1	1	0	34	28.1271	442	3	286	111	510	35	0.0755475	8.9	22.9	0.53	40.4	58.5	7	3.4	6.6	1	1	0.05	2697	4.69	7.2	21.7	411	2.35	16.5	127.85
USHP1AH2	36.0754	-83.9298	1964	15	28	-13	24	6	1271	95	44697	857933	166558	188514	31457.2	26	3.7	14.1	1	0	34	28.1271	442	3	286	111	510	35	0.0755475	8.9	22.9	0.53	40.4	58.5	7	3.4	6.6	1	1	0.05	2697	4.69	7.2	21.7	411	2.35	16.5	127.85
USHP1AI	36.0754	-83.9298	1964	15	28	-13	24	6	1271	122	44697	857933	166558	188514	31457.2	26	3.7	14.1	1	0	34	28.1271	442	3	286	111	510	35	0.0755475	8.9	22.9	0.53	40.4	58.5	7	3.4	6.6	1	1	0.05	2697	4.69	7.2	21.7	411	2.35	16.5	127.85
USHP1AI2	36.0754	-83.9298	1964	15	28	-13	24	6	1271	95	44697	857933	166558	188514	31457.2	26	3.7	14.1	1	0	34	28.1271	442	3	286	111	510	35	0.0755475	8.9	22.9	0.53	40.4	58.5	7	3.4	6.6	1	1	0.05	2697	4.69	7.2	21.7	411	2.35	16.5	127.85
USHP1AJ	36.0754	-83.9298	1964	15	28	-13	24	6	1271	122	44697	857933	166558	188514	31457.2	26	3.7	14.1	1	0	34	28.1271	442	3	286	111	510	35	0.0755475	8.9	22.9	0.53	40.4	58.5	7	3.4	6.6	1	1	0.05	2697	4.69	7.2	21.7	411	2.35	16.5	127.85
USHP1AJ2	36.0754	-83.9298	1964	15	28	-13	24	6	1271	95	44697	857933	166558	188514	31457.2	26	3.7	14.1	1	0	34	28.1271	442	3	286	111	510	35	0.0755475	8.9	22.9	0.53	40.4	58.5	7	3.4	6.6	1	1	0.05	2697	4.69	7.2	21.7	411	2.35	16.5	127.85
USHP1AK	36.0754	-83.9298	1964	15	28	-13	24	6	1271	122	44697	857933	166558	188514	31457.2	26	3.7	14.1	1	0	34	28.1271	442	3	286	111	510	35	0.0755475	8.9	22.9	0.53	40.4	58.5	7	3.4	6.6	1	1	0.05	2697	4.69	7.2	21.7	411	2.35	16.5	127.85
USHP1AK2	36.0754	-83.9298	1964	15	28	-13	24	6	1271	95	44697	857933	166558	188514	31457.2	26	3.7	14.1	1	0	34	28.1271	442	3	286	111	510	35	0.0755475	8.9	22.9	0.53	40.4	58.5	7	3.4	6.6	1	1	0.05	2697	4.69	7.2	21.7	411	2.35	16.5	127.85
USHP1BA	36.0754	-83.9298	1964	15	28	-13	24	6	1271	122	44697	857933	166558	188514	31457.2	26	3.7	14.1	1	0	34	28.1271	442	3	286	111	510	35	0.0755475	8.9	22.9	0.53	40.4	58.5	7	3.4	6.6	1	1	0.05	2697	4.69	7.2	21.7	411	2.35	16.5	127.85
USHP1BB	36.0754	-83.9298	1964	15	28	-13	24	6	1271	122	44697	857933	166558	188514	31457.2	26	3.7	14.1	1	0	34	28.1271	442	3	286	111	510	35	0.0755475	8.9	22.9	0.53	40.4	58.5	7	3.4	6.6	1	1	0.05	2697	4.69	7.2	21.7	411	2.35	16.5	127.85
USHP1BC	36.0754	-83.9298	1964	15	28	-13	24	6	1271	122	44697	857933	166558	188514	31457.2	26	3.7	14.1	1	0	34	28.1271	442	3	286	111	510	35	0.0755475	8.9	22.9	0.53	40.4	58.5	7	3.4	6.6	1	1	0.05	2697	4.69	7.2	21.7	411	2.35	16.5	127.85
USHP1BD	36.0754	-83.9298	1964	15	28	-13	24	6	1271	122	44697	857933	166558	188514	31457.2	26	3.7	14.1	1	0	34	28.1271	442	3	286	111	510	35	0.0755475	8.9	22.9	0.53	40.4	58.5	7	3.4	6.6	1	1	0.05	2697	4.69	7.2	21.7	411	2.35	16.5	127.85
USHP1BD2	36.0754	-83.9298	1964	15	28	-13	24	6	1271	95	44697	857933	166558	188514	31457.2	26	3.7	14.1	1	0	34	28.1271	442	3	286	111	510	35	0.0755475	8.9	22.9	0.53	40.4	58.5	7	3.4	6.6	1	1	0.05	2697	4.69	7.2	21.7	411	2.35	16.5	127.85
USHP1BE	36.0754	-83.9298	1964	15	28	-13	24	6	1271	122	44697	857933	166558	188514	31457.2	26	3.7	14.1	1	0	34	28.1271	442	3	286	111	510	35	0.0755475	8.9	22.9	0.53	40.4	58.5	7	3.4	6.6	1	1	0.05	2697	4.69	7.2	21.7	411	2.35	16.5	127.85
USHP1BF	36.0754	-83.9298	1964	15	28	-13	24	6	1271	122	44697	857933	166558	188514	31457.2	26	3.7	14.1	1	0	34	28.1271	442	3	286	111	510	35	0.0755475	8.9	22.9	0.53	40.4	58.5	7	3.4	6.6	1	1	0.05	2697	4.69	7.2	21.7	411	2.35	16.5	127.85
USHP1BF2	36.0754	-83.9298	1964	15	28	-13	24	6	1271	95	44697	857933	166558	188514	31457.2	26	3.7	14.1	1	0	34	28.1271	442	3	286	111	510	35	0.0755475	8.9	22.9	0.53	40.4	58.5	7	3.4	6.6	1	1	0.05	2697	4.69	7.2	21.7	411	2.35	16.5	127.85
USHP1BG	36.0754	-83.9298	1964	15	28	-13	24	6	1271	122	44697	857933	166558	188514	31457.2	26	3.7	14.1	1	0	34	28.1271	442	3	286	111	510	35	0.0755475	8.9	22.9	0.53	40.4	58.5	7	3.4	6.6	1	1	0.05	2697	4.69	7.2	21.7	411	2.35	16.5	127.85
USHP1BG2	36.0754	-83.9298	1964	15	28	-13	24	6	1271	95	44697	857933	166558	188514	31457.2	26	3.7	14.1	1	0	34	28.1271	442	3	286	111	510	35	0.0755475	8.9	22.9	0.53	40.4	58.5	7	3.4	6.6	1	1	0.05	2697	4.69	7.2	21.7	411	2.35	16.5	127.85
USHP1BI	36.0754	-83.9298	1964	15	28	-13	24	6	1271	122	44697	857933	166558	188514	31457.2	26	3.7	14.1	1	0	34	28.1271	442	3	286	111	510	35	0.0755475	8.9	22.9	0.53	40.4	58.5	7	3.4	6.6	1	1	0.05	2697	4.69	7.2	21.7	411	2.35	16.5	127.85
USHP1BJ	36.0754	-83.9298	1964	15	28	-13	24	6	1271	122	44697	857933	166558	188514	31457.2	26	3.7	14.1	1	0	34	28.1271	442	3	286	111	510	35	0.0755475	8.9	22.9	0.53	40.4	58.5	7	3.4	6.6	1	1	0.05	2697	4.69	7.2	21.7	411	2.35	16.5	127.85
USHP1BK	36.0754	-83.9298	1964	15	28	-13	24	6	1271	122	44697	857933	166558	188514	31457.2	26	3.7	14.1	1	0	34	28.1271	442	3	286	111	510	35	0.0755475	8.9	22.9	0.53	40.4	58.5	7	3.4	6.6	1	1	0.05	2697	4.69	7.2	21.7	411	2.35	16.5	127.85
USHS1A	29.6908	-95.4492	1972	21	32	-1	27	28	1128	125	74926	6448841	17034.4	6056.7	17034.4	26	13	6	1	0	156	134.1	454	3.8	286	327	288	35	0.05	29.6	24	0.1	40.4	39	10.7	3.4	5.1	1.5	0	0	3500	3	7.2	16.4	3775	4.55	7.15	177.25
USHS1B	29.6908	-95.4492	1972	21	32	-1	27	28	1128	125	74926	6448841	17034.4	6056.7	17034.4	26	13	6	1	0	156	134.1	454	3.8	286	327	288	35	0.05	29.6	24	0.1	40.4	39	10.7	3.4	5.1	1.5	0	0	3500	3	7.2	16.4	3775	4.55	7.15	177.25
USHS1C	29.6908	-95.4492	1972	21	32	-1	27	28	1128	125	74926	6448841	17034.4	6056.7	17034.4	26	13	6	1	0	156	134.1	454	3.8	286	327	288	35	0.05	29.6	24	0.1	40.4	39	10.7	3.4	5.1	1.5	0	0	3500	3	7.2	16.4	3775	4.55	7.15	177.25
USHS1D	29.6908	-95.4492	1972	21	32	-1	27	28	1128	125	74926	6448841	17034.4	6056.7	17034.4	26	13	6	1	0	156	134.1	454	3.8	286	327	288	35	0.05	29.6	24	0.1	40.4	39	10.7	3.4	5.1	1.5	0	0	3500	3	7.2	16.4	3775	4.55	7.15	177.25
USHS2A	29.6966	-95.4202	1982	21	32	-1	27	28	1145	123	74926	6448841	7570.82	5678.1	7570.8	26	13	11	1	0	156	134.1	442	2.9	286	327	288	35	0.05	29.6	24	1.9	40.4	39	10.7	3.4	5.1	1.5	0	0	3500	2.8	7.2	16.4	3780	2.4	4.2	298
USHS2B	29.6966	-95.4202	1982	21	32	-1	27	28	1145	123	74926	6448841	7570.82	5678.1	7570.8	26	13	11	1	0	156	134.1	442	2.9	286	327	288	35	0.05	29.6	24	1.9	40.4	39	10.7	3.4	5.1	1.5	0	0	3500	2.8	7.2	16.4	3780	2.4	4.2	298
USHS2C	29.6966	-95.4202	1982	21	32	-1	27	28	1145	123	74926	6448841	7570.82	5678.1	7570.8	26	13	11	1	0	156	134.1	442	2.9	286	327	288	35	0.05	29.6	24	1.9	40.4	39	10.7	3.4	5.1	1.5	0	0	3500	2.8	7.2	16.4	3780	2.4	4.2	298
USHS3A	29.843	-95.463	1979	21	32	-1	27	19	1145	123	74926	6448841	344472	68137.4	333116	17.15	9.5	14	1	0	161	92.75	454	10	342	269.5	208	89	0.02	25.6	3	0.5	39.7	39	7	4.35	5.1	1	0	0	1500	4	6	30	1443	2.3	10.9	292.65
USHS3B	29.843	-95.463	1979	21	32	-1	27	19	1145	123	74926	6448841	344472	68137.4	333116	17.15	9.5	14	1	0	161	92.75	454	10	342	269.5	208	89	0.02	25.6	3	0.5	39.7	39	7	4.35	5.1	1	0	0	1500	4	6	30	1443	2.3	10.9	292.65
USHS3C	29.843	-95.463	1979	21	32	-1	27	19	1145	123	74926	6448841	344472	68137.4	333116	17.15	9.5	14	1	0	161	92.75	454	10	342	269.5	208	89	0.02	25.6	3	0.5	39.7	39	7	4.35	5.1	1	0	0	1500	4	6	30	1443	2.3	10.9	292.65
USHS4A	29.843	-95.463	1983	21	32	-1	27	28	1145	123	74926	6448841	757082	211189	195058	2	1.26	14	1	0	101	49.6	66	3.72	275	132	208	89	0.125	24.6	3	3	38.2	39	20.7	4.3	15.1	10.4	0	0	1420	5.8	7	20.5	1427	2.3	10.9	292.05
USHS4B	29.843	-95.463	1983	21	32	-1	27	28	1145	123	74926	6448841	757082	211189	195058	2	1.26	14	1	0	101	49.6	66	3.72	275	132	208	89	0.125	24.6	3	3	38.2	39	20.7	4.3	15.1	10.4	0	0	1420	5.8	7	20.5	1427	2.3	10.9	292.05
USHS4C	29.843	-95.463	1983	21	32	-1	27	28	1145	123	74926	6448841	757082	211189	195058	2	1.26	14	1	0	101	49.6	66	3.72	275	132	208	89	0.125	24.6	3	3	38.2	39	20.7	4.3	15.1	10.4	0	0	1420	5.8	7	20.5	1427	2.3	10.9	292.05
USJC1I	36.3636	-82.3089	2010	10	23	-17	21	14	1138	121	28941	218444	22712.5	7570.8	22712.5	72	26	25	1	1	154	93.4	442	0.8	286	362	246	35	0.01	23.4	23.4	0.2	28.4	42	13.6	22.5	3.3	8.8	1	0	3616	0.79	6.5	22.6	418	4.55	7.15	177.25
USJC1MA	36.3636	-82.3089	2010	10	23	-17	21	14	1138	121	28941	218444	22712.5	7570.8	22712.5	72	26	25	1	1	154	93.4	442	0.8	286	362	246	35	0.01	23.4	23.4	0.2	28.4	42	13.6	22.5	3.3	8.8	1	0	3616	0.79	6.5	22.6	418	4.55	7.15	177.25
USJC1MB	36.3636	-82.3089	2010	10	23	-17	21	14	1138	121	28941	218444	22712.5	7570.8	22712.5	72	26	25	1	1	154	93.4	442	0.8	286	362	246	35	0.01	23.4	23.4	0.2	28.4	42	13.6	22.5	3.3	8.8	1	0	3616	0.79	6.5	22.6	418	4.55	7.15	177.25
USJC1O	36.3636	-82.3089	2010	10	23	-17	21	14	1138	121	28941	218444	22712.5	7570.8	22712.5	72	26	25	1	1	154	93.4	442	0.8	286	362	246	35	0.01	23.4	23.4	0.2	28.4	42	13.6	22.5	3.3	8.8	1	0	3616	0.79	6.5	22.6	418	4.55	7.15	177.25
USJC2I	36.3636	-82.3089	2010	10	23	-17	21	14	1138	121	28941	218444	22712.5	7570.8	22712.5	72	24	25	1	1	154	93.4	442	0.8	286	362	246	35	0.01	23.4	23.4	0.2	28.4	42	13.6	22.5	3.3	8.8	1	0	5344	0.54	6.5	23	418	4.55	7.15	177.25
USJC2MA	36.3636	-82.3089	2010	10	23	-17	21	14	1138	121	28941	218444	22712.5	7570.8	22712.5	72	24	25	1	1	154	93.4	442	0.8	286	362	246	35	0.01	23.4	23.4	0.2	28.4	42	13.6	22.5	3.3	8.8	1	0	5344	0.54	6.5	23	418	4.55	7.15	177.25
USJC2MB	36.3636	-82.3089	2010	10	23	-17	21	14	1138	121	28941	218444	22712.5	7570.8	22712.5	72	24	25	1	1	154	93.4	442	0.8	286	362	246	35	0.01	23.4	23.4	0.2	28.4	42	13.6	22.5	3.3	8.8	1	0	5344	0.54	6.5	23	418	4.55	7.15	177.25
USJC2O	36.3636	-82.3089	2010	10	23	-17	21	14	1138	121	28941	218444	22712.5	7570.8	22712.5	72	24	25	1	1	154	93.4	442	0.8	286	362	246	35	0.01	23.4	23.4	0.2	28.4	42	13.6	22.5	3.3	8.8	1	0	5344	0.54	6.5	23	418	4.55	7.15	177.25
USKN1AA	35.9606	-83.9207	1964	15	28	-13	24	6	1271	122	44697	857933	166558	188514	31457.2	14	3.7	14.1	1	0	34	28.1271	454	3	174	111	246	36	0.0755475	8.9	22.9	0.53	29.8	42	7	3.1	6.6	1	1	0.05	2697	4.69	7.2	21.7	418	2.45	11	103.3
USKN1AB	35.9606	-83.9207	1964	15	28	-13	24	6	1271	122	44697	857933	166558	188514	31457.2	14	3.7	14.1	1	0	34	28.1271	454	3	174	111	246	36	0.0755475	8.9	22.9	0.53	29.8	42	7	3.1	6.6	1	1	0.05	2697	4.69	7.2	21.7	418	2.45	11	103.3
USKN1AC	35.9606	-83.9207	1964	15	28	-13	24	6	1271	122	44697	857933	166558	188514	31457.2	14	3.7	14.1	1	0	34	28.1271	454	3	174	111	246	36	0.0755475	8.9	22.9	0.53	29.8	42	7	3.1	6.6	1	1	0.05	2697	4.69	7.2	21.7	418	2.45	11	103.3
USKN1BA	35.9606	-83.9207	1964	15	28	-13	24	6	1271	122	44697	857933	166558	188514	31457.2	14	3.7	14.1	1	0	34	28.1271	442	3	174	111	246	36	0.0755475	8.9	22.9	0.53	29.8	42	9.4	3.1	6.6	0.9	1	0.05	2697	4.69	7.2	21.7	411	2.45	11	103.3
USKN1BB	35.9606	-83.9207	1964	15	28	-13	24	6	1271	122	44697	857933	166558	188514	31457.2	14	3.7	14.1	1	0	34	28.1271	442	3	174	111	246	36	0.0755475	8.9	22.9	0.53	29.8	42	9.4	3.1	6.6	0.9	1	0.05	2697	4.69	7.2	21.7	411	2.45	11	103.3
USKN1BC	35.9606	-83.9207	1964	15	28	-13	24	6	1271	122	44697	857933	166558	188514	31457.2	14	3.7	14.1	1	0	34	28.1271	442	3	174	111	246	36	0.0755475	8.9	22.9	0.53	29.8	42	9.4	3.1	6.6	0.9	1	0.05	2697	4.69	7.2	21.7	411	2.45	11	103.3
USKN2A	35.9606	-83.9207	1964	15	28	-13	23	6	1271	85	44697	857933	166558	188514	31457.2	26	3.7	14.1	1	0	34	28.1271	442	3	286	111	510	35	0.0755475	8.9	22.9	0.53	40.4	58.5	7	3.4	6.6	1	1	0.05	2697	4.69	7.2	21.7	411	2.35	16.5	127.85
USKN2B	35.9606	-83.9207	1964	15	28	-13	23	6	1271	85	44697	857933	166558	188514	31457.2	26	3.7	14.1	1	0	34	28.1271	442	3	286	111	510	35	0.0755475	8.9	22.9	0.53	40.4	58.5	7	3.4	6.6	1	1	0.05	2697	4.69	7.2	21.7	411	2.35	16.5	127.85
USKN2C	35.9606	-83.9207	1964	15	28	-13	23	6	1271	85	44697	857933	166558	188514	31457.2	26	3.7	14.1	1	0	34	28.1271	442	3	286	111	510	35	0.0755475	8.9	22.9	0.53	40.4	58.5	7	3.4	6.6	1	1	0.05	2697	4.69	7.2	21.7	411	2.35	16.5	127.85
USKN3A	35.9606	-83.9207	1964	15	28	-13	23	6	1271	85	44697	857933	166558	188514	31457.2	26	3.7	14.1	1	0	34	28.1271	442	3	286	111	510	35	0.0755475	8.9	22.9	0.53	40.4	58.5	7	3.4	6.6	1	1	0.05	2697	4.69	7.2	21.7	411	2.35	16.5	127.85
USKN3B	35.9606	-83.9207	1964	15	28	-13	23	6	1271	85	44697	857933	166558	188514	31457.2	26	3.7	14.1	1	0	34	28.1271	442	3	286	111	510	35	0.0755475	8.9	22.9	0.53	40.4	58.5	7	3.4	6.6	1	1	0.05	2697	4.69	7.2	21.7	411	2.35	16.5	127.85
USKN3C	35.9606	-83.9207	1964	15	28	-13	23	6	1271	85	44697	857933	166558	188514	31457.2	26	3.7	14.1	1	0	34	28.1271	442	3	286	111	510	35	0.0755475	8.9	22.9	0.53	40.4	58.5	7	3.4	6.6	1	1	0.05	2697	4.69	7.2	21.7	411	2.35	16.5	127.85
USKP1I	36.5508	-82.5674	1955	13	27	-14	23	14	1101	116	33817	338824	46939.1	32176	5299.6	8	4	8	1	0	116	93	454	17	863	432	246	2.5	0.39	16	23.4	3	30	42	12	3.6	3.3	1.3	1	0.06	1800	1	6.9	18	418	2.3	10.9	292.05
USKP1MA	36.5508	-82.5674	1955	13	27	-14	23	14	1101	116	33817	338824	46939.1	32176	5299.6	8	4	8	1	0	116	93	454	17	863	432	246	2.5	0.39	16	23.4	3	30	42	12	3.6	3.3	1.3	1	0.06	1800	1	6.9	18	418	2.3	10.9	292.05
USKP1MB	36.5508	-82.5674	1955	13	27	-14	23	14	1101	116	33817	338824	46939.1	32176	5299.6	8	4	8	1	0	116	93	454	17	863	432	246	2.5	0.39	16	23.4	3	30	42	12	3.6	3.3	1.3	1	0.06	1800	1	6.9	18	418	2.3	10.9	292.05
USKP1O	36.5508	-82.5674	1955	13	27	-14	23	14	1101	116	33817	338824	46939.1	32176	5299.6	8	4	8	1	0	116	93	454	17	863	432	246	2.5	0.39	16	23.4	3	30	42	12	3.6	3.3	1.3	1	0.06	1800	1	6.9	18	418	2.3	10.9	292.05
USKP2I	36.5508	-82.5674	1955	13	27	-14	23	14	1101	116	33817	338824	46939.1	32176	5299.6	8	4	8	1	0	116	93	454	17	863	432	246	2.5	0.59	16	23.4	3	30	42	12	3.6	3.3	1.3	1	0.06	1200	1	6.9	18	418	2.3	10.9	292.05
USKP2M	36.5508	-82.5674	1955	13	27	-14	23	14	1101	116	33817	338824	46939.1	32176	5299.6	8	4	8	1	0	116	93	454	17	863	432	246	2.5	0.59	16	23.4	3	30	42	12	3.6	3.3	1.3	1	0.06	1200	1	6.9	18	418	2.3	10.9	292.05
USKP2O	36.5508	-82.5674	1955	13	27	-14	23	14	1101	116	33817	338824	46939.1	32176	5299.6	8	4	8	1	0	116	93	454	17	863	432	246	2.5	0.59	16	23.4	3	30	42	12	3.6	3.3	1.3	1	0.06	1200	1	6.9	18	418	2.3	10.9	292.05
USLA1A	34.0323	-118.022	1971	21	33	9	26	28	372	3	65082	13220970	236588	189271	57341.6	26	3.2	9	1	1	350	194.4	442	21.8	500	278	352	30	0.14	24.3	17.5	0.6	40.4	25	7	3.6	2	1	1	0.09	3022.5	1.47	6.85	30	684.5	5.05	11.2	232.05
USLA1B	34.0323	-118.022	1971	21	33	9	26	28	372	3	65082	13220970	236588	189271	57341.6	26	3.2	9	1	1	350	194.4	442	21.8	500	278	423	30	0.14	24.3	17.5	0.6	40.4	25	7	3.6	2	1	1	0.09	3022.5	0.54	6.86	30	684.5	14.95	10.25	233.4
USLA1C	34.0323	-118.022	1971	21	33	9	26	28	372	3	65082	13220970	236588	189271	57341.6	26	3.2	9	1	1	350	194.4	442	21.8	500	278	352	30	0.14	24.3	17.5	0.6	40.4	25	7	3.6	2	1	1	0.09	3022.5	1.21	6.9	30	684.5	14.95	10.25	233.4
USLA2A	34.031	-118.067	1962	21	33	9	26	28	390	2.5	65082	13220970	56781.2	37854.1	11467	26	2.5	20	1	1	175	87.5	442	3.6	250	125	352	25	0.05	29.6	17.5	0.6	40.4	25	7	3.4	2	1	1	0.05	2795	3.37	7.16	30	684.5	14.95	10.25	233.4
USLA2B	34.031	-118.067	1962	21	33	9	26	28	390	2.5	65082	13220970	56781.2	37854.1	11467	26	2.5	20	1	1	175	87.5	454	3.6	250	125	352	25	0.05	29.6	17.5	0.6	40.4	25	7	3.4	2	1	1	0.05	2695	3.85	7.24	30	695.5	5.05	11.2	232.05
USLA2C	34.031	-118.067	1962	21	33	9	26	28	390	2.5	65082	13220970	56781.2	37854.1	11467	26	2.5	20	1	1	175	87.5	442	3.6	250	125	352	25	0.05	29.6	17.5	0.6	40.4	25	7	3.4	2	1	1	0.05	2795	3.37	7.22	30	684.5	14.95	10.25	233.4
USLA3A	34.0338	-118.023	1993	13	27	-14	23	28	372	3	65082	13220970	141953	37854.1	34405	26	4	20	1	1	160	84.2	454	3.6	300	158	352	25	0.05	29.6	17.5	0.6	40.4	25	7	3.4	2	1	1	0.05	2695	2.93	7.07	30	684.5	5.05	11.2	232.05
USLA3B	34.0338	-118.023	1993	13	27	-14	23	28	372	3	65082	13220970	141953	37854.1	34405	26	4	20	1	1	160	84.2	442	3.6	300	158	352	25	0.05	29.6	17.5	0.6	40.4	25	7	3.4	2	1	1	0.05	2795	2.09	7.04	30	684.5	14.95	10.25	233.4
USLA3C	34.0338	-118.023	1993	13	27	-14	23	28	372	3	65082	13220970	141953	37854.1	34405	26	4	20	1	1	160	84.2	442	3.6	300	158	352	25	0.05	29.6	17.5	0.6	40.4	25	7	3.4	2	1	1	0.05	2795	1.25	7.05	30	684.5	14.95	10.25	233.4
USLA4A	34.056	-117.79	1926	20	36	7	25	28	421	4	65082	13220970	56781.2	30283.3	9939.2	26	2.3	20	1	1	160	106.7	442	3.6	330	220	352	25	0.05	29.6	17.5	0.6	40.4	25	7	3.4	2	1	1	0.05	2795	1.57	7.2	30	684.5	5.05	11.2	232.05
USLA4B	34.056	-117.79	1926	20	36	7	25	28	421	4	65082	13220970	56781.2	30283.3	9939.2	26	2.3	20	1	1	160	106.7	442	3.6	330	220	352	25	0.05	29.6	17.5	0.6	40.4	25	7	3.4	2	1	1	0.05	2795	2.23	7.2	30	684.5	14.95	10.25	233.4
USLA4C	34.056	-117.79	1926	20	36	7	25	28	421	4	65082	13220970	56781.2	30283.3	9939.2	26	2.3	20	1	1	160	106.7	454	3.6	330	220	352	25	0.05	29.6	17.5	0.6	40.4	25	7	3.4	2	1	1	0.05	2695	2.89	7.2	30	684.5	5.05	11.2	232.05
USLC1A	40.8375	-96.6865	1966	11	32	-19	25	6	754	94	50281	350550	105992	88124.4	7230.1	6	5	7.6	1	1	284	136	454	3.1	863	664	246	3.1	0.57	26.8	24.2	16	30	42	7	3.6	4.6	3.2	0	0	2470	2.4	7	21.5	418	15.1	9.75	237.45
USLC1B	40.8375	-96.6865	1966	11	32	-19	25	6	754	94	50281	350550	105992	88124.4	7230.1	6	5	7.6	1	1	284	136	454	3.1	863	664	246	3.1	0.57	26.8	24.2	16	30	42	7	3.6	4.6	3.2	0	0	2470	2.4	7	21.5	418	15.1	9.75	237.45
USLC1C	40.8375	-96.6865	1966	11	32	-19	25	6	754	94	50281	350550	105992	88124.4	7230.1	6	5	7.6	1	1	284	136	454	3.1	863	664	246	3.1	0.57	26.8	24.2	16	30	42	7	3.6	4.6	3.2	0	0	2470	2.4	7	21.5	418	15.1	9.75	237.45
USLC2A	40.8375	-96.6865	1966	11	32	-19	25	6	754	94	50281	350550	105992	88124.4	7230.1	6	5	7.6	1	1	284	136	454	3.1	863	664	246	3.1	0.57	26.8	24.2	16	30	42	7	3.6	4.6	3.2	0	0	2540	2.56	7	21.5	418	15.1	9.75	237.45
USLC2B	40.8375	-96.6865	1966	11	32	-19	25	6	754	94	50281	350550	105992	88124.4	7230.1	6	5	7.6	1	1	284	136	454	3.1	863	664	246	3.1	0.57	26.8	24.2	16	30	42	7	3.6	4.6	3.2	0	0	2540	2.56	7	21.5	418	15.1	9.75	237.45
USLC2C	40.8375	-96.6865	1966	11	32	-19	25	6	754	94	50281	350550	105992	88124.4	7230.1	6	5	7.6	1	1	284	136	454	3.1	863	664	246	3.1	0.57	26.8	24.2	16	30	42	7	3.6	4.6	3.2	0	0	2540	2.56	7	21.5	418	15.1	9.75	237.45
USLC3A	40.8375	-96.6865	1966	11	32	-19	25	6	754	94	50281	350550	105992	88124.4	7230.1	6	5	7.6	1	1	284	136	454	3.1	863	664	246	3.1	0.57	26.8	24.2	16	30	42	7	3.6	4.6	3.2	0	0	2680	2.56	7	21.5	418	15.1	9.75	237.45
USLC3B	40.8375	-96.6865	1966	11	32	-19	25	6	754	94	50281	350550	105992	88124.4	7230.1	6	5	7.6	1	1	284	136	454	3.1	863	664	246	3.1	0.57	26.8	24.2	16	30	42	7	3.6	4.6	3.2	0	0	2680	2.56	7	21.5	418	15.1	9.75	237.45
USLC3C	40.8375	-96.6865	1966	11	32	-19	25	6	754	94	50281	350550	105992	88124.4	7230.1	6	5	7.6	1	1	284	136	454	3.1	863	664	246	3.1	0.57	26.8	24.2	16	30	42	7	3.6	4.6	3.2	0	0	2680	2.56	7	21.5	418	15.1	9.75	237.45
USLC4A	40.8819	-96.6247	1979	11	32	-19	25	6	754	94	50281	350550	30283.3	9463.5	1660	26	13	5.5	1	1	253	93	454	3.6	286	432	246	2.5	0.05	29.6	23.4	0.6	40.4	42	7	3.4	3.3	1	1	0.05	1890	3.37	7.3	30	418	9	16	349.65
USLC4B	40.8819	-96.6247	1979	11	32	-19	25	6	754	94	50281	350550	30283.3	9463.5	1660	26	13	5.5	1	1	253	93	454	3.6	286	432	246	2.5	0.05	29.6	23.4	0.6	40.4	42	7	3.4	3.3	1	1	0.05	1890	3.5	7.3	30	418	9	16	349.65
USLC4C	40.8819	-96.6247	1979	11	32	-19	25	6	754	94	50281	350550	30283.3	9463.5	1660	26	13	5.5	1	1	253	93	454	3.6	286	432	246	2.5	0.05	29.6	23.4	0.6	40.4	42	7	3.4	3.3	1	1	0.05	1890	3.46	7.3	30	418	9	16	349.65
USMD1A	39.2326	-33.885	1935	14	29	-12	22	19	1088	93	73017	6056296	276335	242266	57538.1	2	1.26	9	0	0	200	153.8	442	11	600	462	208	89	0.17	20.45	11.8	0.1	27.7	39	20.7	3.5	5.1	0.7	1	0.1	4900	7	4.19	20.5	898.5	2.45	11	103.3
USMD1B	39.2326	-33.885	1935	14	29	-12	22	19	1088	93	73017	6056296	276335	242266	57538.1	2	1.26	9	0	0	200	153.8	442	11	600	462	208	89	0.17	20.45	11.8	0.1	27.7	39	20.7	3.5	5.1	0.7	1	0.1	4900	6	4.19	20.5	898.5	2.45	11	103.3
USMD1C	39.2326	-33.885	1935	14	29	-12	22	19	1088	93	73017	6056296	276335	242266	57538.1	5.15	3.63	9	0	0	200	153.8	442	11	600	462	208	89	0.17	20.05	11.8	0.1	27.7	39	20.7	3.5	5.1	0.7	1	0.1	4900	6.5	4.19	19.85	888	2.45	11	103.3
USMD2A	39.2326	-33.885	1935	14	29	-12	22	19	1088	93	73017	6056296	276335	242266	57538.1	2	1.26	9	0	0	200	153.8	442	11	600	462	208	89	0.22	20.45	11.8	0.1	27.7	39	20.7	3.5	5.1	0.7	1	0.1	3900	14	6.19	20.5	884.5	2.45	11	103.3
USMD2B	39.2326	-33.885	1935	14	29	-12	22	19	1088	93	73017	6056296	276335	242266	57538.1	2	1.26	9	0	0	200	153.8	442	11	600	462	208	89	0.22	20.45	11.8	0.1	27.7	39	20.7	3.5	5.1	0.7	1	0.1	3900	16	6.19	20.5	884.5	2.45	11	103.3
USMD2C	39.2326	-33.885	1935	14	29	-12	22	19	1088	93	73017	6056296	276335	242266	57538.1	5.15	3.63	9	0	0	200	153.8	442	11	600	462	208	89	0.22	20.05	11.8	0.1	27.7	39	20.7	3.5	5.1	0.7	1	0.1	3900	15	6.19	19.85	888	2.45	11	103.3
USMD3A	39.2326	-33.885	1935	14	29	-12	22	19	1088	93	73017	6056296	276335	242266	57538.1	2	1.26	9	0	0	200	153.8	442	11	600	462	208	89	0.26	20.45	11.8	0.1	27.7	39	20.7	3.5	5.1	0.7	1	0.1	3300	14	6.06	20.5	884.5	2.45	11	103.3
USMD3B	39.2326	-33.885	1935	14	29	-12	22	19	1088	93	73017	6056296	276335	242266	57538.1	2	1.26	9	0	0	200	153.8	442	11	600	462	208	89	0.26	20.45	11.8	0.1	27.7	39	20.7	3.5	5.1	0.7	1	0.1	3300	11	6.06	20.5	884.5	2.45	11	103.3
USMD3C	39.2326	-33.885	1935	14	29	-12	22	19	1088	93	73017	6056296	276335	242266	57538.1	5.15	3.63	9	0	0	200	153.8	442	11	600	462	208	89	0.26	20.05	11.8	0.1	27.7	39	20.7	3.5	5.1	0.7	1	0.1	3300	12.5	6.06	19.85	888	2.45	11	103.3
USMD4A	39.2326	-33.885	1935	14	29	-12	22	19	1088	93	73017	6056296	276335	242266	57538.1	2	1.26	9	0	0	200	153.8	442	11	600	462	208	89	0.25	20.45	11.8	0.1	27.7	39	20.7	3.5	5.1	0.7	1	0.1	3400	12	6.17	20.5	884.5	2.45	11	103.3
USMD4B	39.2326	-33.885	1935	14	29	-12	22	19	1088	93	73017	6056296	276335	242266	57538.1	2	1.26	9	0	0	200	153.8	442	11	600	462	208	89	0.25	20.45	11.8	0.1	27.7	39	20.7	3.5	5.1	0.7	1	0.1	3400	5	6.17	20.5	884.5	2.45	11	103.3
USMD4C	39.2326	-33.885	1935	14	29	-12	22	19	1088	93	73017	6056296	276335	242266	57538.1	5.15	3.63	9	0	0	200	153.8	442	11	600	462	208	89	0.25	20.05	11.8	0.1	27.7	39	20.7	3.5	5.1	0.7	1	0.1	3400	8.5	6.17	19.85	888	2.45	11	103.3
USMI1A	42.2699	-83.67	1955	7	26	-22	21	14	822	83	53217	383355	111670	52995.8	7230.1	6	5	10	1	1	170	136	454	3.1	425	332	246	1.7	0.57	16	24.2	3	30	67	12	3.6	4.6	1.3	0	0	2200	2	7	21.5	418	2.3	10.9	292.05
USMI1B	42.2699	-83.67	1955	7	26	-22	21	14	822	83	53217	383355	111670	52995.8	7230.1	6	5	10	1	1	170	136	454	3.1	425	332	246	1.7	0.57	16	24.2	3	30	67	12	3.6	4.6	1.3	0	0	2200	2	7	21.5	418	2.3	10.9	292.05
USMI1C	42.2699	-83.67	1955	7	26	-22	21	14	822	83	53217	383355	111670	52995.8	7230.1	6	5	10	1	1	170	136	454	3.1	425	332	246	1.7	0.57	16	24.2	3	30	67	12	3.6	4.6	1.3	0	0	2200	2	7	21.5	418	2.3	10.9	292.05
USMI2A	42.2849	-83.128	1994	10	28	-21	21	6	825	82	53217	383355	3.52043e+06	3603712	67380.3	7	1	5	0	0	142	114.6	454	13	320	312	643	30	0.5	26.6	42.3	10.2	35.9	32	23.4	4.6	1.9	0.9	1	0.03	1728	3.4	10.9	20	1008	5.05	10.3	102.7
USMI2B	42.2849	-83.128	1994	10	28	-21	21	6	825	82	53217	383355	3.52043e+06	3603712	67380.3	7	1	5	0	0	142	114.6	454	13	320	312	643	30	0.5	26.6	42.3	10.2	35.9	32	23.4	4.6	1.9	0.9	1	0.03	1728	3.4	10.9	20	1008	5.05	10.3	102.7
USMI2C	42.2849	-83.128	1994	10	28	-21	21	6	825	82	53217	383355	3.52043e+06	3603712	67380.3	7	1	5	0	0	142	114.6	454	13	320	312	643	30	0.5	26.6	42.3	10.2	35.9	32	23.4	4.6	1.9	0.9	1	0.03	1728	3.4	10.9	20	1008	5.05	10.3	102.7
USMI3A	42.2251	-83.5555	1982	10	29	-21	23	14	801	82	53217	383355	193813	79494	8176	6	5	9	1	0	173	135.2	454	0.9	425	332	246	42	0.69	24.2	24.2	0.1	0.3	42	8.5	4.6	4.6	1.3	1	0.07	2430	2	7	20.6	418	2.3	10.9	292.05
USMI3B	42.2251	-83.5555	1982	10	29	-21	23	14	801	82	53217	383355	193813	79494	8176	6	5	9	1	0	173	135.2	454	0.9	425	332	246	42	0.69	24.2	24.2	0.1	0.3	42	8.5	4.6	4.6	1.3	1	0.07	2430	2	7	20.6	418	2.3	10.9	292.05
USMI3C	42.2251	-83.5555	1982	10	29	-21	23	14	801	82	53217	383355	193813	79494	8176	6	5	9	1	0	173	135.2	454	0.9	425	332	246	42	0.69	24.2	24.2	0.1	0.3	42	8.5	4.6	4.6	1.3	1	0.07	2430	2	7	20.6	418	2.3	10.9	292.05
USMI4A	42.3244	-84.0174	2000	7	26	-22	21	6	809	82	53217	383355	4277.52	3823.3	4277.5	26	27.4	30	1	1	216	121.3	442	2.3	286	211	246	35	0.05	29.6	23.4	0.6	40.4	67	10.7	3.4	3.3	1.5	0	0	4250	7.5	7.7	19	419	3.7	13.8	106.2
USMI4B	42.3244	-84.0174	2000	7	26	-22	21	6	809	82	53217	383355	4277.52	3823.3	4277.5	26	27.4	30	1	1	216	121.3	442	2.3	286	211	246	35	0.05	29.6	23.4	0.6	40.4	67	10.7	3.4	3.3	1.5	0	0	4250	7.5	7.7	19	419	3.7	13.8	106.2
USMI4C	42.3244	-84.0174	2000	7	26	-22	21	6	809	82	53217	383355	4277.52	3823.3	4277.5	26	27.4	30	1	1	216	121.3	442	2.3	286	211	246	35	0.05	29.6	23.4	0.6	40.4	67	10.7	3.4	3.3	1.5	0	0	4250	7.5	7.7	19	419	3.7	13.8	106.2
USNO1A	35.1757	-97.4416	1942	15	31	-11	27	6	887	70	52195	1341308	45424.9	34068.7	9751.2	24	2.4	10	1	0	200	117.6	442	4	485	150	510	200	0.21	26	49	0.8	55	42	7	3.4	1.4	1	0	0.01	3262	0.15	7.12	25.1	1056	25	8.8	238.8
USNO1B	35.1757	-97.4416	1942	15	31	-11	27	6	887	70	52195	1341308	45424.9	34068.7	9751.2	24	2.4	10	1	0	200	117.6	442	4	485	150	510	200	0.19	26	49	0.8	55	42	7	3.4	1.4	1	0	0.01	3728	0.28	6.93	25.4	884	4.9	11.7	228
USNO1C	35.1757	-97.4416	1942	15	31	-11	27	6	887	70	52195	1341308	45424.9	34068.7	9751.2	24	2.4	10	1	0	200	117.6	442	4	485	150	510	200	0.2	26	49	0.8	55	42	7	3.4	1.4	1	0	0.01	3495	2.78	6.94	25.6	868	5.2	10.7	236.1
USNO2A	35.1461	-97.4037	1992	15	31	-11	11	6	906	104	52195	1341308	2839.06	1892.7	2158	36	6.38	65	0	0	72.5	37.7	442	2	286	150	510	35	0.01	29.6	49	0.4	40.4	67	10.7	3.4	9.3	1.5	1	0.15	5748	0.44	7.37	23.4	976.5	4.9	10.9	70.5
USNO2B	35.1461	-97.4037	1992	15	31	-11	11	6	906	104	52195	1341308	2839.06	1892.7	2158	36	6.38	65	0	0	72.5	37.7	442	2	286	150	510	35	0.01	29.6	49	0.4	40.4	67	10.7	3.4	9.3	1.5	1	0.15	5748	0.44	7.37	23.4	976.5	4.9	10.9	74
USNO2C	35.1461	-97.4037	1992	15	31	-11	11	6	906	104	52195	1341308	2839.06	1892.7	2158	36	6.38	65	0	0	72.5	37.7	442	2	286	150	510	35	0.01	29.6	49	0.4	40.4	67	10.7	3.4	9.3	1.5	1	0.15	5748	0.44	7.37	23.4	976.5	4.9	10.9	80.4
USNO2D	35.1461	-97.4037	1992	15	31	-11	11	6	906	104	52195	1341308	2839.06	1892.7	2158	36	6.38	65	0	0	72.5	37.7	442	2	286	150	510	35	0.01	29.6	49	0.4	40.4	67	10.7	3.4	9.3	1.5	1	0.15	6406	0.23	7.46	23.3	979	2.8	20.1	133.4
USNO2E	35.1461	-97.4037	1992	15	31	-11	11	6	906	104	52195	1341308	2839.06	1892.7	2158	36	6.38	65	0	0	72.5	37.7	442	2	286	150	510	35	0.01	29.6	49	0.4	40.4	67	10.7	3.4	9.3	1.5	1	0.15	6056	0.29	7.48	23.3	977	2.5	16.7	138.4
USNO2F	35.1461	-97.4037	1992	15	31	-11	11	6	906	104	52195	1341308	2839.06	1892.7	2158	36	6.38	65	0	0	72.5	37.7	442	2	286	150	510	35	0.01	29.6	49	0.4	40.4	67	10.7	3.4	9.3	1.5	1	0.15	6164	0.4	7.49	23.3	976	2.2	16.3	117.3
USOK01A	35.4251	-97.4854	2013	16	31	-10	27	6	845	105	52195	1341308	34069	17981	33726	24	23	17.5	1	1	153.1	153.1	454	3.9	485	150	510	200	0.04	22.6	49	0.9	55	42	7	3.4	1.4	1	1	0	2328	0.6	7.19	24.3	972	9	16	345.4
USOK01B	35.4251	-97.4854	2013	16	31	-10	27	6	845	105	52195	1341308	34069	17981	33726	24	23	17.5	1	1	153.1	153.1	454	3.9	485	150	510	200	0.04	22.6	49	0.9	55	42	7	3.4	1.4	1	1	0	2328	0.6	7.27	24.3	972	9	16	353.9
USOK01C	35.4251	-97.4854	2013	16	31	-10	27	6	845	105	52195	1341308	34069	17981	33726	24	23	17.5	1	1	153.1	153.1	454	3.9	485	150	510	200	0.04	22.6	49	0.9	55	42	7	3.4	1.4	1	1	0	2328	0.6	7.27	24.3	972	9	16	316.8
USOK02A	35.4212	-97.4346	1986	15	31	-11	11	6	846	102	52195	1341308	11356	8328	2840	20	20	29.5	1	1	252	252	454	10	286	150	510	35	0.31	35	49	0.1	40.4	67	10.7	3.4	1.4	1.5	1	0	2404	1.55	7.35	25	785	9.3	15.4	293.9
USOK02B	35.4212	-97.4346	1986	15	31	-11	11	6	846	102	52195	1341308	11356	8328	2840	20	20	29.5	1	1	252	252	454	10	286	150	510	35	0.31	35	49	0.1	40.4	67	10.7	3.4	1.4	1.5	1	0	2404	1.55	7.41	25	785	9.3	15.4	265.9
USOK02C	35.4212	-97.4346	1986	15	31	-11	11	6	846	102	52195	1341308	11356	8328	2840	20	20	29.5	1	1	252	252	454	10	286	150	510	35	0.31	35	49	0.1	40.4	67	10.7	3.4	1.4	1.5	1	0	2404	1.55	7.42	25	785	9.3	15.4	306.8
USOK03A	35.6711	-97.3891	1972	16	33	-12	27	6	847	72	52195	1341308	34069	26498	28390	24	23	24	1	0	180	90	442	1	485	150	510	200	0.05	24.9	49	0	55	42	7	3.4	1.4	1	0	0	3178	0.65	7.29	24.7	1083	5	13	279.3
USOK03B	35.6711	-97.3891	1972	16	33	-12	27	6	847	72	52195	1341308	34069	26498	28390	24	23	24	1	0	180	90	442	1	485	150	510	200	0.05	24.9	49	0	55	42	7	3.4	1.4	1	0	0	3474	0.5	7.42	24.7	1087	2.8	11.5	255.5
USOK03C	35.6711	-97.3891	1972	16	33	-12	27	6	847	72	52195	1341308	34069	26498	28390	24	23	24	1	0	180	90	442	1	485	150	510	200	0.05	24.9	49	0	55	42	7	3.4	1.4	1	0	0	3244	0.62	7.37	24.7	1083	2.3	12.8	277
USOK03D	35.6711	-97.3891	1972	16	33	-12	27	6	845	70	52195	1341308	34069	26498	28390	24	23	24	1	0	180	90	442	1	485	150	510	200	0.05	24.9	49	0	55	42	7	3.4	1.4	1	0	0	3118	0.34	7.46	24.7	1052	2.3	10.9	293.3
USOK03E	35.6711	-97.3891	1972	16	33	-12	27	6	845	70	52195	1341308	34069	26498	28390	24	23	24	1	0	180	90	442	1	485	150	510	200	0.05	24.9	49	0	55	42	7	3.4	1.4	1	0	0	3118	0.34	7.46	24.7	1052	2.3	10.9	290.8
USOK03F	35.6711	-97.3891	1972	16	33	-12	27	6	845	70	52195	1341308	34069	26498	28390	24	23	24	1	0	180	90	442	1	485	150	510	200	0.05	24.9	49	0	55	42	7	3.4	1.4	1	0	0	3118	0.34	7.46	24.7	1052	2.3	10.9	292
USOK03G	35.6711	-97.3891	1972	16	33	-12	27	6	845	70	52195	1341308	34069	26498	28390	24	23	24	1	0	180	90	442	1	485	150	510	200	0.05	24.9	49	0	55	42	7	3.4	1.4	1	0	0	3162	1.27	7.29	22.8	989	3.5	12.8	266.2
USOK03H	35.6711	-97.3891	1972	16	33	-12	27	6	845	70	52195	1341308	34069	26498	28390	24	23	24	1	0	180	90	442	1	485	150	510	200	0.05	24.9	49	0	55	42	7	3.4	1.4	1	0	0	3194	1.61	7.24	22.8	971	1.7	12.2	261.6
USOK03I	35.6711	-97.3891	1972	16	33	-12	27	6	845	70	52195	1341308	34069	26498	28390	24	23	24	1	0	180	90	442	1	485	150	510	200	0.05	24.9	49	0	55	42	7	3.4	1.4	1	0	0	3250	1.2	7.22	22.8	970	1.7	12.4	243
USOK03J	35.6711	-97.3891	1972	16	33	-12	27	6	845	70	52195	1341308	34069	26498	28390	24	23	24	1	0	180	90	442	1	485	150	510	200	0.05	24.9	49	0	55	42	7	3.4	1.4	1	0	0	3264	0.66	7.33	21.8	941	1.5	12.7	246.6
USOK03K	35.6711	-97.3891	1972	16	33	-12	27	6	845	70	52195	1341308	34069	26498	28390	24	23	24	1	0	180	90	442	1	485	150	510	200	0.05	24.9	49	0	55	42	7	3.4	1.4	1	0	0	3212	0.72	7.3	21.8	939	1.6	12.5	253.7
USOK03L	35.6711	-97.3891	1972	16	33	-12	27	6	845	70	52195	1341308	34069	26498	28390	24	23	24	1	0	180	90	442	1	485	150	510	200	0.05	24.9	49	0	55	42	7	3.4	1.4	1	0	0	3140	0.83	7.32	21.7	936	1.9	12.2	263
USOK04A	35.5247	-97.7514	1978	15	31	-13	11	6	838	65	52195	1341308	11356	10221	11356	30	27	55	1	0	90	56.3	442	3	286	150	510	35	0.02	25	49	0.7	40.4	67	10.7	3.4	1.4	1.5	0	0	3844	0.4	7.29	27	915	10	9	81.9
USOK04B	35.5247	-97.7514	1978	15	31	-13	11	6	838	65	52195	1341308	11356	10221	11356	30	27	55	1	0	90	56.3	442	3	286	150	510	35	0.02	25	49	0.7	40.4	67	10.7	3.4	1.4	1.5	0	0	3844	1.23	7.25	27	900	3.6	6.2	84.8
USOK04C	35.5247	-97.7514	1978	15	31	-13	11	6	838	65	52195	1341308	11356	10221	11356	30	27	55	1	0	90	56.3	442	3	286	150	510	35	0.02	25	49	0.7	40.4	67	10.7	3.4	1.4	1.5	0	0	3844	0.64	7.24	27	898	3	6.2	90.4
USOK05A	35.4052	-97.7349	1991	16	31	-10	11	6	856	65	52195	1341308	7571	7230	7636	20	20	11	1	1	165	165	442	4	286	150	510	35	0.05	34	49	2.1	40.4	67	10.7	3.4	1.4	1.5	0	0	2974	0.5	7.52	24	1041	2.4	4.2	299
USOK05B	35.4052	-97.7349	1991	16	31	-10	11	6	856	65	52195	1341308	7571	7230	7636	20	20	11	1	1	165	165	442	4	286	150	510	35	0.05	34	49	2.1	40.4	67	10.7	3.4	1.4	1.5	0	0	2974	0.5	7.51	24	1041	2.4	4.2	297
USOK05C	35.4052	-97.7349	1991	16	31	-10	11	6	856	65	52195	1341308	7571	7230	7636	20	20	11	1	1	165	165	442	4	286	150	510	35	0.05	34	49	2.1	40.4	67	10.7	3.4	1.4	1.5	0	0	2974	0.5	7.53	24	1041	2.4	4.2	304.1
USOK06A	35.2535	-97.5914	1975	15	31	-11	11	6	865	67	52195	1341308	2044	946	1201	38.2667	28.2	23	1	0	350	155.6	442	9.2	286	150	510	35	0.08	29.6	49	0.4	40.4	67	10.7	3.4	9.3	1.5	1	0.2	3322	3.74	7.01	21.7	843	3.1	12.7	270.6
USOK06B	35.2535	-97.5914	1975	15	31	-11	11	6	865	67	52195	1341308	2044	946	1201	38.2667	28.2	23	1	0	350	155.6	442	9.2	286	150	510	35	0.08	29.6	49	0.4	40.4	67	10.7	3.4	9.3	1.5	1	0.2	3322	3.88	7.01	21.7	842	3.6	12.8	267.2
USOK06C	35.2535	-97.5914	1975	15	31	-11	11	6	865	67	52195	1341308	2044	946	1201	38.2667	28.2	23	1	0	350	155.6	442	9.2	286	150	510	35	0.08	29.6	49	0.4	40.4	67	10.7	3.4	9.3	1.5	1	0.2	3322	3.76	7.03	21.7	842	4.3	15.2	270.9
USOK07A	35.1773	-97.5986	1986	14	29	-13	27	6	1102	79	52195	1341308	22712	17034	22712	20.32	20.32	15	1	0	200	200	454	13	286	150	510	35	0.06	25	49	0.2	40.4	42	7	3.4	1.4	1	1	0	2326	1.1	7.12	23.3	850	4	7	93.6
USOK07B	35.1773	-97.5986	1986	14	29	-13	27	6	1102	79	52195	1341308	22712	17034	22712	20.32	20.32	15	1	0	200	200	454	13	286	150	510	35	0.06	25	49	0.2	40.4	42	7	3.4	1.4	1	1	0	2326	1.1	7.19	23.3	850	4	7	104.5
USOK07C	35.1773	-97.5986	1986	14	29	-13	27	6	1102	79	52195	1341308	22712	17034	22712	20.32	20.32	15	1	0	200	200	454	13	286	150	510	35	0.06	25	49	0.2	40.4	42	7	3.4	1.4	1	1	0	2326	1.1	7.14	23.3	850	4	7	108
USOK08A	35.6948	-97.4416	1976	13	33	-15	27	6	845	70	52195	1341308	37854	18927	9904	24	12.6	15	1	0	220	122.2	442	5	485	150	510	200	0.14	28	49	0.1	55	42	7	3.4	1.4	1	1	0.01	3042	5	7.24	24.4	1200	3.6	11.7	86.9
USOK08B	35.6948	-97.4416	1976	13	33	-15	27	6	845	70	52195	1341308	37854	18927	9904	24	12.6	15	1	0	220	122.2	442	5	485	150	510	200	0.11	28	49	0.1	55	42	7	3.4	1.4	1	1	0.01	3932	5.58	7.28	24.4	1210	2.9	12	119.7
USOK08C	35.6948	-97.4416	1976	13	33	-15	27	6	845	70	52195	1341308	37854	18927	9904	24	12.6	15	1	0	220	122.2	442	5	485	150	510	200	0.13	28	49	0.1	55	42	7	3.4	1.4	1	1	0.01	3180	5.8	7.3	24.4	1211	2.9	12.7	92
USOK09A	36.8059	-97.4416	1982	15	31	-14	27	6	812	82	52195	1341308	56781	37854	29072	22	12.6	15	1	0	220	122.2	442	5	485	150	510	200	0.07	28	49	0.1	55	42	7	3.4	1.4	1	1	0.01	4182	1.14	7.07	23.2	1341	9.7	8.6	89.7
USOK09B	36.8059	-97.4416	1982	15	31	-14	27	6	812	82	52195	1341308	56781	37854	29072	22	12.6	15	1	0	220	122.2	442	5	485	150	510	200	0.07	28	49	0.1	55	42	7	3.4	1.4	1	1	0.01	3822	1.8	7	23.2	1312	4.4	10	80.5
USOK09C	36.8059	-97.4416	1982	15	31	-14	27	6	812	82	52195	1341308	56781	37854	29072	22	12.6	15	1	0	220	122.2	442	5	485	150	510	200	0.08	28	49	0.1	55	42	7	3.4	1.4	1	1	0.01	3516	5.94	7.19	23.2	1300	2.9	15.1	74.7
USOK10A	35.6709	-97.5986	1995	18	31	-6	11	6	845	70	52195	1341308	17223.6	10409.9	15141.6	33	33	25	1	1	140	140	442	2	286	150	510	35	0.02	14	49	0.1	40.4	42	10.7	3.4	1.4	1.5	0	0	3874	0.37	7.07	24.3	1208	5	7.3	171
USOK10B	35.6709	-97.5986	1995	18	31	-6	11	6	845	70	52195	1341308	17223.6	10409.9	15141.6	33	33	25	1	1	140	140	442	2	286	150	510	35	0.03	14	49	0.1	40.4	42	10.7	3.4	1.4	1.5	0	0	3066	0.51	7.11	24.3	1208	4.1	7	183.5
USOK10C	35.6709	-97.5986	1995	18	31	-6	11	6	845	70	52195	1341308	17223.6	10409.9	15141.6	33	33	25	1	1	140	140	442	2	286	150	510	35	0.03	14	49	0.1	40.4	42	10.7	3.4	1.4	1.5	0	0	2950	0.33	7.06	24.3	1208	4	6.2	169.5
USOK11A	35.6009	138.593	1981	15	31	-11	19	14	845	70	52195	1341308	302833	143846	93613.2	25	15.6	17.5	1	0	250	125	454	5	600	150	643	25	0.15	30	42.3	0.5	65	42	12	8	8.8	1	1	0.13	2548	0.35	7.1	23.1	967	7.9	7.3	102.5
USOK11B	35.6009	138.593	1981	15	31	-11	19	14	845	70	52195	1341308	302833	143846	93613.2	25	15.6	17.5	1	0	250	125	442	5	600	150	643	25	0.14	30	42.3	0.5	65	42	12	8	8.8	1	1	0.13	2844	1.22	7.01	23.2	945	2.7	8.7	103.7
USOK11C	35.6009	138.593	1981	15	31	-11	19	14	845	70	52195	1341308	302833	143846	93613.2	25	15.6	17.5	1	0	250	125	442	5	600	150	643	25	0.14	30	42.3	0.5	65	42	12	8	8.8	1	1	0.13	2816	2.73	7.01	23.2	943	2.2	13.3	102.9
USOP1AA	32.6608	10.5702	1984	17	28	-8	26	14	1429	98	29068	167401	15141.6	8706.4	12491.9	26	13	15	1	1	215	149.8	215	1.9	286	362	246	35	0.04	13	13	0.2	40.4	58.5	10.7	3.4	3.3	1.5	1	0.01	3754	1.64	6.7	21.1	418	4.55	7.15	177.25
USOP1AB	32.6608	10.5702	1984	17	28	-8	26	14	1429	98	29068	167401	15141.6	8706.4	12491.9	26	13	15	1	1	215	149.8	215	1.9	286	362	246	35	0.04	13	13	0.2	40.4	58.5	10.7	3.4	3.3	1.5	1	0.01	3754	1.48	6.7	21.1	418	4.55	7.15	177.25
USOP1AC	32.6608	10.5702	1984	17	28	-8	26	14	1429	98	29068	167401	15141.6	8706.4	12491.9	26	13	15	1	1	215	149.8	215	1.9	286	362	246	35	0.04	13	13	0.2	40.4	58.5	10.7	3.4	3.3	1.5	1	0.01	3754	1.37	6.7	21.1	418	4.55	7.15	177.25
USOP1BA	32.6608	10.5702	1984	17	28	-8	26	14	1429	98	29068	167401	15141.6	8706.4	12491.9	26	13	15	1	1	215	149.8	215	1.9	286	362	246	35	0.04	13	13	0.2	40.4	58.5	10.7	3.4	3.3	1.5	1	0.01	3754	1.64	6.7	21.1	418	4.55	7.15	177.25
USOP1BB	32.6608	10.5702	1984	17	28	-8	26	14	1429	98	29068	167401	15141.6	8706.4	12491.9	26	13	15	1	1	215	149.8	215	1.9	286	362	246	35	0.04	13	13	0.2	40.4	58.5	10.7	3.4	3.3	1.5	1	0.01	3754	1.48	6.7	21.1	418	4.55	7.15	177.25
USOP1BC	32.6608	10.5702	1984	17	28	-8	26	14	1429	98	29068	167401	15141.6	8706.4	12491.9	26	13	15	1	1	215	149.8	215	1.9	286	362	246	35	0.04	13	13	0.2	40.4	58.5	10.7	3.4	3.3	1.5	1	0.01	3754	1.37	6.7	21.1	418	4.55	7.15	177.25
USOP1CA	32.6608	10.5702	1984	17	28	-8	26	14	1429	98	29068	167401	15141.6	8706.4	12491.9	26	13	15	1	1	215	149.8	215	1.9	286	362	246	35	0.04	13	13	0.2	40.4	58.5	10.7	3.4	3.3	1.5	1	0.01	3754	1.64	6.7	21.1	418	4.55	7.15	177.25
USOP1CB	32.6608	10.5702	1984	17	28	-8	26	14	1429	98	29068	167401	15141.6	8706.4	12491.9	26	13	15	1	1	215	149.8	215	1.9	286	362	246	35	0.04	13	13	0.2	40.4	58.5	10.7	3.4	3.3	1.5	1	0.01	3754	1.48	6.7	21.1	418	4.55	7.15	177.25
USOP1CC	32.6608	10.5702	1984	17	28	-8	26	14	1429	98	29068	167401	15141.6	8706.4	12491.9	26	13	15	1	1	215	149.8	215	1.9	286	362	246	35	0.04	13	13	0.2	40.4	58.5	10.7	3.4	3.3	1.5	1	0.01	3754	1.37	6.7	21.1	418	4.55	7.15	177.25
USOP1DA	32.6608	10.5702	1984	17	28	-8	26	14	1429	98	29068	167401	15141.6	8706.4	12491.9	26	13	15	1	1	215	149.8	215	1.9	286	362	246	35	0.04	13	13	0.2	40.4	42	10.7	3.4	3.3	1.5	1	0.01	3754	1.56	6.7	21.1	411	4.05	6.6	176.5
USOP1DB	32.6608	10.5702	1984	17	28	-8	26	14	1429	98	29068	167401	15141.6	8706.4	12491.9	26	13	15	1	1	215	149.8	215	1.9	286	362	246	35	0.04	13	13	0.2	40.4	42	10.7	3.4	3.3	1.5	1	0.01	3754	1.56	6.7	21.1	411	4.05	6.6	176.5
USOP1DC	32.6608	10.5702	1984	17	28	-8	26	14	1429	98	29068	167401	15141.6	8706.4	12491.9	26	13	15	1	1	215	149.8	215	1.9	286	362	246	35	0.04	13	13	0.2	40.4	42	10.7	3.4	3.3	1.5	1	0.01	3754	1.56	6.7	21.1	411	4.05	6.6	176.5
USPT1A	45.5959	-122.719	1952	13	28	-6	19	19	1001	45	67639	2343984	454249	313432	72300.1	7	3	4	0	0	315	233.3	248	11	460.5	351	167.1	99.5	0.87	31.1	0	0.2	10.3	32	4.8	7.05	1.9	4	1	0.13	1574	2.3	7.35	21.2	1008	5.05	10.3	102.7
USPT1B	45.5959	-122.719	1952	13	28	-6	19	19	1001	45	67639	2343984	454249	313432	72300.1	7	3	4	0	0	315	233.3	248	11	460.5	351	167.1	99.5	0.87	31.1	0	0.2	10.3	32	4.8	7.05	1.9	4	1	0.13	1574	1.5	7.35	21.2	1008	5.05	10.3	102.7
USPT1C	45.5959	-122.719	1952	13	28	-6	19	19	1001	45	67639	2343984	454249	313432	72300.1	7	3	4	0	0	315	233.3	248	11	460.5	351	167.1	99.5	0.87	31.1	0	0.2	10.3	32	4.8	7.05	1.9	4	1	0.13	1574	0.7	7.35	21.2	1008	5.05	10.3	102.7
USPT2A	45.5959	-122.719	1952	13	28	-6	19	19	1001	45	67639	2343984	454249	313432	72300.1	7	3	4	0	0	315	233.3	248	11	460.5	351	167.1	99.5	0.88	31.1	0	0.2	10.3	32	4.8	7.05	1.9	4	1	0.13	1560	1.8	7.35	21.2	1008	5.05	10.3	102.7
USPT2B	45.5959	-122.719	1952	13	28	-6	19	19	1001	45	67639	2343984	454249	313432	72300.1	7	3	4	0	0	315	233.3	248	11	460.5	351	167.1	99.5	0.88	31.1	0	0.2	10.3	32	4.8	7.05	1.9	4	1	0.13	1560	1.3	7.35	21.2	1008	5.05	10.3	102.7
USPT2C	45.5959	-122.719	1952	13	28	-6	19	19	1001	45	67639	2343984	454249	313432	72300.1	7	3	4	0	0	315	233.3	248	11	460.5	351	167.1	99.5	0.88	31.1	0	0.2	10.3	32	4.8	7.05	1.9	4	1	0.13	1560	0.61	7.35	21.2	1008	5.05	10.3	102.7
USPT3A	45.5959	-122.719	1952	13	28	-6	19	19	1001	45	67639	2343984	454249	313432	72300.1	7	3	4	0	0	315	233.3	248	11	460.5	351	167.1	99.5	0.8	31.1	0	0.2	10.3	32	4.8	7.05	1.9	4	1	0.13	1716	1.6	7.35	21.2	1008	5.05	10.3	102.7
USPT3B	45.5959	-122.719	1952	13	28	-6	19	19	1001	45	67639	2343984	454249	313432	72300.1	7	3	4	0	0	315	233.3	248	11	460.5	351	167.1	99.5	0.8	31.1	0	0.2	10.3	32	4.8	7.05	1.9	4	1	0.13	1716	1.5	7.35	21.2	1008	5.05	10.3	102.7
USPT3C	45.5959	-122.719	1952	13	28	-6	19	19	1001	45	67639	2343984	454249	313432	72300.1	7	3	4	0	0	315	233.3	248	11	460.5	351	167.1	99.5	0.8	31.1	0	0.2	10.3	32	4.8	7.05	1.9	4	1	0.13	1716	0.77	7.35	21.2	1008	5.05	10.3	102.7
USPT4A	45.5959	-122.719	1952	13	28	-6	19	19	1001	45	67639	2343984	454249	313432	72300.1	7	3	4	0	0	315	233.3	248	11	460.5	351	167.1	99.5	0.95	31.1	0	0.2	10.3	32	4.8	7.05	1.9	4	1	0.13	1444	1.1	7.35	21.2	1008	5.05	10.3	102.7
USPT4B	45.5959	-122.719	1952	13	28	-6	19	19	1001	45	67639	2343984	454249	313432	72300.1	7	3	4	0	0	315	233.3	248	11	460.5	351	167.1	99.5	0.95	31.1	0	0.2	10.3	32	4.8	7.05	1.9	4	1	0.13	1444	1.8	7.35	21.2	1008	5.05	10.3	102.7
USPT4C	45.5959	-122.719	1952	13	28	-6	19	19	1001	45	67639	2343984	454249	313432	72300.1	7	3	4	0	0	315	233.3	248	11	460.5	351	167.1	99.5	0.95	31.1	0	0.2	10.3	32	4.8	7.05	1.9	4	1	0.13	1444	0.85	7.35	21.2	1008	5.05	10.3	102.7
USRE1A	35.6715	-78.9421	2014	15	29	-8	24	6	1158	115	51729	1244021	68137.4	2839.1	59052.4	27.5	13.75	14	1	1	147	73.5	454	0.1	208	104	510	200	0.1	36.2	32	0.1	39.5	42	2.4	4.1	4.9	0.5	0	0	2695	1.9	7.3	30	972	9	16	349.65
USRE1B	35.6715	-78.9421	2014	15	29	-8	24	6	1158	115	51729	1244021	68137.4	2839.1	59052.4	27.5	13.75	14	1	1	147	73.5	454	0.1	208	104	510	200	0.1	36.2	32	0.1	39.5	42	2.4	4.1	4.9	0.5	0	0	2695	1.9	7.3	30	972	9	16	349.65
USRE1C	35.6715	-78.9421	2014	15	29	-8	24	6	1158	115	51729	1244021	68137.4	2839.1	59052.4	27.5	13.75	14	1	1	147	73.5	454	0.1	208	104	510	200	0.1	36.2	32	0.1	39.5	42	2.4	4.1	4.9	0.5	0	0	2695	1.9	7.3	30	972	9	16	349.65
USRE2A	35.9009	-79.0321	2014	14	30	-9	24	6	1162	113	51729	1244021	68137.4	2839.1	59052.4	27.5	13.75	14	1	1	147	73.5	454	0.1	208	104	510	35	0.25	36.2	49	0.1	39.5	58.5	2.4	4.1	1.4	0.5	0	0	3100	1.1	6.8	23.5	976.5	2.35	16.5	127.85
USRE2B	35.9009	-79.0321	2014	14	30	-9	24	6	1162	113	51729	1244021	68137.4	2839.1	59052.4	27.5	13.75	14	1	1	147	73.5	454	0.1	208	104	510	35	0.25	36.2	49	0.1	39.5	58.5	2.4	4.1	1.4	0.5	0	0	3100	1.1	6.8	23.5	976.5	2.35	16.5	127.85
USRE2C	35.9009	-79.0321	2014	14	30	-9	24	6	1162	113	51729	1244021	68137.4	2839.1	59052.4	27.5	13.75	14	1	1	147	73.5	454	0.1	208	104	510	35	0.25	36.2	49	0.1	39.5	58.5	2.4	4.1	1.4	0.5	0	0	3100	1.1	6.8	23.5	976.5	2.35	16.5	127.85
USRE3A	35.8426	-78.781	1985	16	31	-8	25	6	1147	112	51729	1244021	45424.9	25097.3	22712.5	27.5	30	20.7	1	1	235	151.6	454	1	286	104	510	35	0.1	36.7	28.6	0.1	52.3	42	1.9	7	1.4	0.6	0	0	2710	0.5	6.9	23.5	1052	2.3	10.9	292.05
USRE3B	35.8426	-78.781	1985	16	31	-8	25	6	1147	112	51729	1244021	45424.9	25097.3	22712.5	27.5	30	20.7	1	1	235	151.6	454	1	286	104	510	35	0.1	36.7	28.6	0.1	52.3	42	1.9	7	1.4	0.6	0	0	2710	0.5	6.9	23.5	1052	2.3	10.9	292.05
USRE3C	35.8426	-78.781	1985	16	31	-8	25	6	1147	112	51729	1244021	45424.9	25097.3	22712.5	27.5	30	20.7	1	1	235	151.6	454	1	286	104	510	35	0.1	36.7	28.6	0.1	52.3	42	1.9	7	1.4	0.6	0	0	2710	0.5	6.9	23.5	1052	2.3	10.9	292.05
USRE4A	35.8809	-78.8964	1994	16	31	-8	25	6	1151	112	51729	1244021	75708.2	41639.5	22712.5	21	30	22	1	1	428	142.7	454	1.3	208	104	510	35	0.25	32	49	0	48.3	58.5	2.9	10	1.4	0.1	0	0	3100	1.1	6.8	23.5	976.5	2.35	16.5	127.85
USRE4B	35.8809	-78.8964	1994	16	31	-8	25	6	1151	112	51729	1244021	75708.2	41639.5	22712.5	21	30	22	1	1	428	142.7	454	1.3	208	104	510	35	0.25	32	49	0	48.3	58.5	2.9	10	1.4	0.1	0	0	3100	1.1	6.8	23.5	976.5	2.35	16.5	127.85
USRE4C	35.8809	-78.8964	1994	16	31	-8	25	6	1151	112	51729	1244021	75708.2	41639.5	22712.5	21	30	22	1	1	428	142.7	454	1.3	208	104	510	35	0.25	32	49	0	48.3	58.5	2.9	10	1.4	0.1	0	0	3100	1.1	6.8	23.5	976.5	2.35	16.5	127.85
USRE5A	35.718	-78.4871	1985	16	31	-8	25	6	1147	111	51729	1244021	45424.9	25097.3	22712.5	21	30	20.7	1	1	235	151.6	454	1	208	104	510	35	0.1	36.7	49	0.1	52.3	58.5	1.9	7	1.4	0.6	0	0	2710	0.5	6.9	23.5	976.5	2.35	16.5	127.85
USRE5B	35.718	-78.4871	1985	16	31	-8	25	6	1147	111	51729	1244021	45424.9	25097.3	22712.5	21	30	20.7	1	1	235	151.6	454	1	208	104	510	35	0.1	36.7	49	0.1	52.3	58.5	1.9	7	1.4	0.6	0	0	2710	0.5	6.9	23.5	976.5	2.35	16.5	127.85
USRE5C	35.718	-78.4871	1985	16	31	-8	25	6	1147	111	51729	1244021	45424.9	25097.3	22712.5	21	30	20.7	1	1	235	151.6	454	1	208	104	510	35	0.1	36.7	49	0.1	52.3	58.5	1.9	7	1.4	0.6	0	0	2710	0.5	6.9	23.5	976.5	2.35	16.5	127.85
USRE6A	36.0268	-78.8636	1994	16	31	-8	25	6	1151	112	51729	1244021	75708.2	41639.5	22712.5	21	30	22	1	1	428	142.7	442	1.3	208	104	510	29.9	0.25	32	28.6	0	48.3	42	2.9	10	1.4	0.1	0	0	3100	1	6.8	23.5	1306	3.65	12.55	77.6
USRE6B	36.0268	-78.8636	1994	16	31	-8	25	6	1151	112	51729	1244021	75708.2	41639.5	22712.5	21	30	22	1	1	428	142.7	442	1.3	208	104	510	29.9	0.25	32	28.6	0	48.3	42	2.9	10	1.4	0.1	0	0	3100	1.2	6.8	23.5	1306	3.65	12.55	77.6
USRE6C	36.0268	-78.8636	1994	16	31	-8	25	6	1151	112	51729	1244021	75708.2	41639.5	22712.5	21	30	22	1	1	428	142.7	442	1.3	208	104	510	29.9	0.25	32	28.6	0	48.3	42	2.9	10	1.4	0.1	0	0	3100	1.5	6.8	23.5	1306	3.65	12.55	77.6
USRE7A	35.9041	-78.9787	2014	14	30	-9	24	6	1162	113	51729	1244021	68137.4	2839.1	59052.4	27.5	13.75	14	1	1	147	73.5	454	0.1	208	104	510	35	0.25	36.2	49	0.1	39.5	58.5	2.4	4.1	1.4	0.5	0	0	3100	1.1	6.8	23.5	976.5	2.35	16.5	127.85
USRE7B	35.9041	-78.9787	2014	14	30	-9	24	6	1162	113	51729	1244021	68137.4	2839.1	59052.4	27.5	13.75	14	1	1	147	73.5	454	0.1	208	104	510	35	0.25	36.2	49	0.1	39.5	58.5	2.4	4.1	1.4	0.5	0	0	3100	1.1	6.8	23.5	976.5	2.35	16.5	127.85
USRE7C	35.9041	-78.9787	2014	14	30	-9	24	6	1162	113	51729	1244021	68137.4	2839.1	59052.4	27.5	13.75	14	1	1	147	73.5	454	0.1	208	104	510	35	0.25	36.2	49	0.1	39.5	58.5	2.4	4.1	1.4	0.5	0	0	3100	1.1	6.8	23.5	976.5	2.35	16.5	127.85
USRE8A	36.0845	-79.2834	1981	15	30	-9	24	6	1131	108	51729	1244021	9463.53	5072.5	4428.9	20.88	20.88	14	1	1	239	125.8	442	4.05	286	104	510	35	0.06	36.4	28.6	1.5	40.4	67	10.7	5.6	1.4	1	1	0.03	4245	0.37	7	25	1041	2.4	4.2	298
USRE8B	36.0845	-79.2834	1981	15	30	-9	24	6	1131	108	51729	1244021	9463.53	5072.5	4428.9	20.88	20.88	14	1	1	239	125.8	442	4.05	286	104	510	35	0.06	36.4	28.6	1.5	40.4	67	10.7	5.6	1.4	1	1	0.03	4245	0.25	7	25	1041	2.4	4.2	298
USRE8C	36.0845	-79.2834	1981	15	30	-9	24	6	1131	108	51729	1244021	9463.53	5072.5	4428.9	20.88	20.88	14	1	1	239	125.8	442	4.05	286	104	510	35	0.06	36.4	28.6	1.5	40.4	67	10.7	5.6	1.4	1	1	0.03	4245	0.17	7	25	1041	2.4	4.2	298
USRE9A	35.6498	-78.7563	1988	16	31	-8	25	6	1158	115	51729	1244021	48453.3	20819.8	36340	27.5	13.75	20.7	1	1	304	196.1	454	0.1	208	104	510	35	0.1	34	28.6	0.1	51.1	42	2.4	7.3	1.4	0.5	0	0	2695	1.9	7.3	30	1085	3.9	12.25	267.4
USRE9B	35.6498	-78.7563	1988	16	31	-8	25	6	1158	115	51729	1244021	48453.3	20819.8	36340	27.5	13.75	20.7	1	1	304	196.1	454	0.1	208	104	510	35	0.1	34	28.6	0.1	51.1	42	2.4	7.3	1.4	0.5	0	0	2695	1.9	7.3	30	1085	3.9	12.25	267.4
USRE9C	35.6498	-78.7563	1988	16	31	-8	25	6	1158	115	51729	1244021	48453.3	20819.8	36340	27.5	13.75	20.7	1	1	304	196.1	454	0.1	208	104	510	35	0.1	34	28.6	0.1	51.1	42	2.4	7.3	1.4	0.5	0	0	2695	1.9	7.3	30	1085	3.9	12.25	267.4
USRT1A	47.4702	118.172	1965	13	26	-3	18	28	1006	50	73012	3663399	813864	191920	54559.1	15.2	4.2	3.1	0	0	238	190.4	128	15	375	242	697	30	0.03	24	23.6	27	36.1	36.1	7	3.9	3.9	1	1	0.07	3276	0.73	7.3	30	3385	2.45	11	103.3
USRT1B	47.4702	118.172	1965	13	26	-3	18	28	1006	50	73012	3663399	813864	191920	54559.1	15.2	4.2	3.1	0	0	238	190.4	128	15	375	242	697	30	0.03	24	23.6	27	36.1	36.1	7	3.9	3.9	1	1	0.07	3276	0.87	7.3	30	3385	2.45	11	103.3
USRT1C	47.4702	118.172	1965	13	26	-3	18	28	1006	50	73012	3663399	813864	191920	54559.1	15.2	4.2	3.1	0	0	238	190.4	128	15	375	242	697	30	0.03	24	23.6	27	36.1	36.1	7	3.9	3.9	1	1	0.07	3276	1.58	7.3	30	3255	2.45	11	103.3
USRT2A	47.4702	118.172	1965	13	26	-3	18	28	1006	50	73012	3663399	813864	191920	54559.1	15.2	4.2	3.1	0	0	238	190.4	128	15	375	242	697	30	0.03	24	23.6	27	36.1	36.1	7	3.9	3.9	1	1	0.07	3276	0.73	7.3	30	3385	2.45	11	103.3
USRT2B	47.4702	118.172	1965	13	26	-3	18	28	1006	50	73012	3663399	813864	191920	54559.1	15.2	4.2	3.1	0	0	238	190.4	128	15	375	242	697	30	0.03	24	23.6	27	36.1	36.1	7	3.9	3.9	1	1	0.07	3276	0.87	7.3	30	3385	2.45	11	103.3
USRT2C	47.4702	118.172	1965	13	26	-3	18	28	1006	50	73012	3663399	813864	191920	54559.1	15.2	4.2	3.1	0	0	238	190.4	128	15	375	242	697	30	0.03	24	23.6	27	36.1	36.1	7	3.9	3.9	1	1	0.07	3276	1.58	7.3	30	3255	2.45	11	103.3
USSD1AA	33.1165	-117.322	1952	18	30	7	23	19	278	7	62295	3250477	153309	88957.2	8706.4	43	4.7	2.73	0	0	284	202.9	166	19.5	650	464	267	45	0.42	15	21	30	40.4	14.5	7	6.1	4.5	0.2	1	0.01	1362	1.5	7.3	30	1056	2	11.65	268.15
USSD1AB	33.1165	-117.322	1952	18	30	7	23	19	278	7	62295	3250477	153309	88957.2	8706.4	43	4.7	2.73	0	0	284	202.9	166	19.5	650	464	267	45	0.42	15	21	30	40.4	14.5	7	6.1	4.5	0.2	1	0.01	1362	1.5	7.3	30	1056	2	11.65	268.15
USSD1AC	33.1165	-117.322	1952	18	30	7	23	19	278	7	62295	3250477	153309	88957.2	8706.4	43	4.7	2.73	0	0	284	202.9	166	19.5	650	464	267	45	0.42	15	21	30	40.4	14.5	7	6.1	4.5	0.2	1	0.01	1362	1.5	7.3	30	1056	2	11.65	268.15
USSD1BA	33.1165	-117.322	1952	18	30	7	23	19	278	7	62295	3250477	153309	88957.2	8706.4	43	4.7	2.73	0	0	284	202.9	166	19.5	650	464	267	45	0.42	15	21	30	40.4	14.5	7	6.1	4.5	0.2	1	0.01	1362	1.5	7.3	30	1056	2	11.65	268.15
USSD1BB	33.1165	-117.322	1952	18	30	7	23	19	278	7	62295	3250477	153309	88957.2	8706.4	43	4.7	2.73	0	0	284	202.9	166	19.5	650	464	267	45	0.42	15	21	30	40.4	14.5	7	6.1	4.5	0.2	1	0.01	1362	1.5	7.3	30	1056	2	11.65	268.15
USSD1BC	33.1165	-117.322	1952	18	30	7	23	19	278	7	62295	3250477	153309	88957.2	8706.4	43	4.7	2.73	0	0	284	202.9	166	19.5	650	464	267	45	0.42	15	21	30	40.4	14.5	7	6.1	4.5	0.2	1	0.01	1362	1.5	7.3	30	1056	2	11.65	268.15
USSD1CA	33.1165	-117.322	1952	18	30	7	23	19	278	7	62295	3250477	153309	88957.2	8706.4	43	4.7	2.73	0	0	284	202.9	166	19.5	650	464	267	45	0.42	15	21	30	40.4	14.5	7	6.1	4.5	0.2	1	0.01	1362	1.5	7.3	30	1056	2	11.65	268.15
USSD1CB	33.1165	-117.322	1952	18	30	7	23	19	278	7	62295	3250477	153309	88957.2	8706.4	43	4.7	2.73	0	0	284	202.9	166	19.5	650	464	267	45	0.42	15	21	30	40.4	14.5	7	6.1	4.5	0.2	1	0.01	1362	1.5	7.3	30	1056	2	11.65	268.15
USSD1CC	33.1165	-117.322	1952	18	30	7	23	19	278	7	62295	3250477	153309	88957.2	8706.4	43	4.7	2.73	0	0	284	202.9	166	19.5	650	464	267	45	0.42	15	21	30	40.4	14.5	7	6.1	4.5	0.2	1	0.01	1362	1.5	7.3	30	1056	2	11.65	268.15
USSD2AA	33.1059	-117.114	1959	18	30	7	23	19	349	8	62295	3250477	68137.4	45424.9	19684.1	43	4.8	4.7	1	0	248	182.4	166	6.2	286	464	267	35	0.42	44.8	21	20.6	40.4	14.5	7	6.1	4.5	0.2	1	0.01	1362	1.5	7.3	30	1008	2.3	10.9	292.05
USSD2AB	33.1059	-117.114	1959	18	30	7	23	19	349	8	62295	3250477	68137.4	45424.9	19684.1	43	4.8	4.7	1	0	248	182.4	166	6.2	286	464	267	35	0.42	44.8	21	20.6	40.4	14.5	7	6.1	4.5	0.2	1	0.01	1362	1.5	7.3	30	1008	2.3	10.9	292.05
USSD2AC	33.1059	-117.114	1959	18	30	7	23	19	349	8	62295	3250477	68137.4	45424.9	19684.1	43	4.8	4.7	1	0	248	182.4	166	6.2	286	464	267	35	0.42	44.8	21	20.6	40.4	14.5	7	6.1	4.5	0.2	1	0.01	1362	1.5	7.3	30	1008	2.3	10.9	292.05
USSD2BA	33.1059	-117.114	1959	18	30	7	23	19	349	8	62295	3250477	68137.4	45424.9	19684.1	43	4.8	4.7	1	0	248	182.4	166	6.2	286	464	267	35	0.4	44.8	21	20.6	40.4	14.5	7	6.1	4.5	0.2	1	0.01	1414	1.25	7.3	30	1008	2.3	10.9	292.05
USSD2BB	33.1059	-117.114	1959	18	30	7	23	19	349	8	62295	3250477	68137.4	45424.9	19684.1	43	4.8	4.7	1	0	248	182.4	166	6.2	286	464	267	35	0.4	44.8	21	20.6	40.4	14.5	7	6.1	4.5	0.2	1	0.01	1414	1.25	7.3	30	1008	2.3	10.9	292.05
USSD2BC	33.1059	-117.114	1959	18	30	7	23	19	349	8	62295	3250477	68137.4	45424.9	19684.1	43	4.8	4.7	1	0	248	182.4	166	6.2	286	464	267	35	0.4	44.8	21	20.6	40.4	14.5	7	6.1	4.5	0.2	1	0.01	1414	1.25	7.3	30	1008	2.3	10.9	292.05
USSF1A	38.0155	-121.842	1982	18	28	6	23	28	355	2	72390	4572807	73820	48797	3785.4	12.5	3.3	6.6	0	0	216	108.8	442	2.3	259	143	710	10.3	0.71	40.9	40.9	0.6	40.4	57	7	3.4	10	1	1	0.05	3004	2.35	6.5	27	1243	2.3	10.9	292.05
USSF1B	38.0155	-121.842	1982	18	28	6	23	28	355	2	72390	4572807	73820	48797	3785.4	12.5	3.3	6.6	0	0	216	108.8	442	2.3	259	143	710	10.3	0.71	40.9	40.9	0.6	40.4	57	7	3.4	10	1	1	0.05	3004	2.35	6.5	27	1243	2.3	10.9	292.05
USSF1C	38.0155	-121.842	1982	18	28	6	23	28	355	2	72390	4572807	73820	48797	3785.4	12.5	3.3	6.6	0	0	216	108.8	442	2.3	259	143	710	10.3	0.71	40.9	40.9	0.6	40.4	57	7	3.4	10	1	1	0.05	3004	2.35	6.5	27	1243	2.3	10.9	292.05
USSF2A	37.8013	-122.271	1990	16	24	7	19	28	527	2	72390	4572807	635949	454249	95280	9	60	17.5	0	0	192.5	176.7	265	26.5	594	645	968	117.5	0.275	26.5	34	35	57	57	19	9.9	10	4.5	0	0	3196	16.97	6.8	27.4	1358.5	1.65	12.35	257.65
USSF2B	37.8013	-122.271	1990	16	24	7	19	28	527	2	72390	4572807	635949	454249	95280	9	60	17.5	0	0	192.5	176.7	265	26.5	594	645	968	117.5	0.275	26.5	34	35	57	57	19	9.9	10	4.5	0	0	3196	16.97	6.8	27.4	1358.5	1.65	12.35	257.65
USSF2C	37.8013	-122.271	1990	16	24	7	19	28	527	2	72390	4572807	635949	454249	95280	9	60	17.5	0	0	192.5	176.7	265	26.5	594	645	968	117.5	0.275	26.5	34	35	57	57	19	9.9	10	4.5	0	0	3196	16.97	6.8	27.4	1358.5	1.65	12.35	257.65
USSF3A	37.5433	-122.228	1982	16	26	7	20	28	495	2	72390	4572807	109777	45424.9	3785.4	6	2	6.6	0	0	197	108.8	454	2.9	259	143	710	10.3	0.71	40.9	40.9	0.6	40.4	57	7	3.4	10	1	1	0.02	1200	1	7.11	27	1058.5	2.3	10.9	292.05
USSF3B	37.5433	-122.228	1982	16	26	7	20	28	495	2	72390	4572807	109777	45424.9	3785.4	6	2	6.6	0	0	197	108.8	454	2.9	259	143	710	10.3	0.71	40.9	40.9	0.6	40.4	57	7	3.4	10	1	1	0.02	1200	1	7.11	27	1058.5	2.3	10.9	292.05
USSF3C	37.5433	-122.228	1982	16	26	7	20	28	495	2	72390	4572807	109777	45424.9	3785.4	6	2	6.6	0	0	197	108.8	454	2.9	259	143	710	10.3	0.71	40.9	40.9	0.6	40.4	57	7	3.4	10	1	1	0.02	1200	1	7.11	27	1058.5	2.3	10.9	292.05
USSF4A	37.4521	-122.111	1960	17	29	7	21	28	441	1	72390	4572807	147631	85853.1	27255	6	2	17	1	0	277	108.8	454	2.58	259	143	710	10.3	0.32	40.9	40.9	0.8	50	57	7	5.5	10	1	0	0	2730	4.2	6.5	28.5	1012	2.3	10.9	292.05
USSF4B	37.4521	-122.111	1960	17	29	7	21	28	441	1	72390	4572807	147631	85853.1	27255	6	2	17	1	0	277	108.8	454	2.58	259	143	710	10.3	0.32	40.9	40.9	0.8	50	57	7	5.5	10	1	0	0	2730	4.2	6.5	28.5	1012	2.3	10.9	292.05
USSF4C	37.4521	-122.111	1960	17	29	7	21	28	441	1	72390	4572807	147631	85853.1	27255	6	2	17	1	0	277	108.8	454	2.58	259	143	710	10.3	0.32	40.9	40.9	0.8	50	57	7	5.5	10	1	0	0	2730	4.2	6.5	28.5	1012	2.3	10.9	292.05
USST1AA	47.6619	-21.3803	1963	13	26	-3	18	28	969	43	73012	3663399	813864	191920	54559.1	15.2	4.2	3.1	0	0	238	190.4	128	15	297.5	242	968	149.5	0.13	24	23.6	27	36.1	36.1	13	3.9	3.9	4.5	1	0.01	3276	1.58	7.65	23.5	3380	5.3	8	103.1
USST1AB	47.6619	-21.3803	1963	13	26	-3	18	28	969	43	73012	3663399	813864	191920	54559.1	15.2	4.2	3.1	0	0	238	190.4	128	15	297.5	242	968	149.5	0.13	24	23.6	27	36.1	36.1	13	3.9	3.9	4.5	1	0.01	3276	1.58	7.65	23.5	3380	5.3	8	103.1
USST1AC	47.6619	-21.3803	1963	13	26	-3	18	28	969	43	73012	3663399	813864	191920	54559.1	15.2	4.2	3.1	0	0	238	190.4	128	15	297.5	242	968	149.5	0.13	24	23.6	27	36.1	36.1	13	3.9	3.9	4.5	1	0.01	3276	1.58	7.65	23.5	3380	5.3	8	103.1
USST1BA	47.6619	-21.3803	1963	13	26	-3	18	28	969	43	73012	3663399	813864	191920	54559.1	15.2	4.2	3.1	0	0	238	190.4	128	15	297.5	242	968	149.5	0.13	24	23.6	27	36.1	36.1	13	3.9	3.9	4.5	1	0.01	3276	1.58	7.65	23.5	3380	5.3	8	103.1
USST1BB	47.6619	-21.3803	1963	13	26	-3	18	28	969	43	73012	3663399	813864	191920	54559.1	15.2	4.2	3.1	0	0	238	190.4	128	15	297.5	242	968	149.5	0.13	24	23.6	27	36.1	36.1	13	3.9	3.9	4.5	1	0.01	3276	1.58	7.65	23.5	3380	5.3	8	103.1
USST1BC	47.6619	-21.3803	1963	13	26	-3	18	28	969	43	73012	3663399	813864	191920	54559.1	15.2	4.2	3.1	0	0	238	190.4	128	15	297.5	242	968	149.5	0.13	24	23.6	27	36.1	36.1	13	3.9	3.9	4.5	1	0.01	3276	1.58	7.65	23.5	3380	5.3	8	103.1
USTE1A	33.4241	-112.106	2008	25	41	6	33	28	211	19	46430	4459692	238481	120338	54207.1	24	6	10	1	1	275	184.6	454	2	657	441	770	10.3	0.32	27	40.9	5	31	57	5	16	8	1.5	1	0	2730	2	7	28.5	1358.5	14.95	10.25	233.4
USTE1B	33.4241	-112.106	2008	25	41	6	33	28	211	19	46430	4459692	238481	120338	54207.1	24	6	10	1	1	275	184.6	454	2	657	441	770	10.3	0.32	27	40.9	5	31	57	5	16	8	1.5	1	0	2730	2	7	28.5	1358.5	14.95	10.25	233.4
USTE1C	33.4241	-112.106	2008	25	41	6	33	28	211	19	46430	4459692	238481	120338	54207.1	24	6	10	1	1	275	184.6	454	2	657	441	770	10.3	0.32	27	40.9	5	31	57	5	16	8	1.5	1	0	2730	2	7	28.5	1358.5	14.95	10.25	233.4
USTE2A	33.4484	-112.074	1988	25	41	6	33	27	211	19	46430	4459692	238481	120338	54207.1	24	6	10	1	1	275	184.6	454	2	657	441	968	97.5	0.27	27	40.9	5	31	57	5	3.6	8	1.5	1	0.03	3800	1.6	7.2	30.1	1039.5	6.5	7.6	86.15
USTE2B	33.4484	-112.074	1988	25	41	6	33	27	211	19	46430	4459692	238481	120338	54207.1	24	6	10	1	1	275	184.6	454	2	657	441	968	97.5	0.27	27	40.9	5	31	57	5	3.6	8	1.5	1	0.03	3800	1.6	7.2	30.1	1039.5	6.5	7.6	86.15
USTE2C	33.4484	-112.074	1988	25	41	6	33	27	211	19	46430	4459692	238481	120338	54207.1	24	6	10	1	1	275	184.6	454	2	657	441	968	97.5	0.27	27	40.9	5	31	57	5	3.6	8	1.5	1	0.03	3800	1.6	7.2	30.1	1039.5	6.5	7.6	86.15
USTE3A	33.4308	-111.878	1988	24	40	6	31	28	211	32	46430	4459692	68137.4	34068.7	6548.8	16.5	4.9	18	1	1	200	117.6	442	5	730	487	710	35	0.27	25	40.9	0.8	50	57	3.5	16	10	1	1	0.03	3800	1.6	7.2	30.1	1012	2.15	12.1	251.05
USTE3B	33.4308	-111.878	1988	24	40	6	31	28	211	32	46430	4459692	68137.4	34068.7	6548.8	16.5	4.9	18	1	1	200	117.6	442	5	730	487	710	35	0.27	25	40.9	0.8	50	57	3.5	16	10	1	1	0.03	3800	1.6	7.2	30.1	1012	2.15	12.1	251.05
USTE3C	33.4308	-111.878	1988	24	40	6	31	28	211	32	46430	4459692	68137.4	34068.7	6548.8	16.5	4.9	18	1	1	200	117.6	442	5	730	487	710	35	0.27	25	40.9	0.8	50	57	3.5	16	10	1	1	0.03	3800	1.6	7.2	30.1	1012	2.15	12.1	251.05
USTE4A	33.2637	-111.739	2007	23	38	6	31	28	214	33	46430	4459692	60566.6	47317.6	40125.4	31	20	40	1	1	265	176.7	442	1	730	487	710	35	0.27	45	40.9	0.8	50	57	8	16	10	1	1	0.05	2795	0.14	7.3	30	1242.5	2.3	10.9	292.05
USTE4B	33.2637	-111.739	2007	23	38	6	31	28	214	33	46430	4459692	60566.6	47317.6	40125.4	31	20	40	1	1	265	176.7	454	1	730	487	710	35	0.27	45	40.9	0.8	50	57	8	16	10	1	1	0.05	2695	2.3	7.3	30	1243	2.6	12.5	263.9
USTE4C	33.2637	-111.739	2007	23	38	6	31	28	214	33	46430	4459692	60566.6	47317.6	40125.4	31	20	40	1	1	265	176.7	442	1	730	487	710	35	0.27	45	40.9	0.8	50	57	8	16	10	1	1	0.05	2795	0.2	7.3	30	1242.5	2.3	10.9	292.05
USTF1AA	31.4454	10.5702	1980	18	31	-6	28	6	1207	121	66342	880248	30283.3	9842.1	11356.2	26	20.5	19.6	1	1	167	83.5	167	2	286	111	246	35	0.05	22.9	22.9	0	40.4	42	7	6.6	6.6	3.3	1	0.05	2895	0.7	7.05	24.9	418	3.25	12.2	89.45
USTF1AB	31.4454	10.5702	1980	18	31	-6	28	6	1207	121	66342	880248	30283.3	9842.1	11356.2	26	20.5	19.6	1	1	167	83.5	167	2	286	111	246	35	0.05	22.9	22.9	0	40.4	42	7	6.6	6.6	3.3	1	0.05	2895	2.2	7.05	24.9	418	3.25	12.2	89.45
USTF1AC	31.4454	10.5702	1980	18	31	-6	28	6	1207	121	66342	880248	30283.3	9842.1	11356.2	26	20.5	19.6	1	1	167	83.5	167	2	286	111	246	35	0.05	22.9	22.9	0	40.4	42	7	6.6	6.6	3.3	1	0.05	2895	3.2	7.05	24.9	418	3.25	12.2	89.45
USTF1BA	31.4454	10.5702	1980	18	31	-6	28	6	1207	121	66342	880248	30283.3	9842.1	11356.2	26	20.5	19.6	1	1	167	83.5	167	2	286	111	246	35	0.05	22.9	22.9	0	40.4	42	7	6.6	6.6	3.3	1	0.05	2895	0.7	7.05	24.9	418	3.25	12.2	89.45
USTF1BB	31.4454	10.5702	1980	18	31	-6	28	6	1207	121	66342	880248	30283.3	9842.1	11356.2	26	20.5	19.6	1	1	167	83.5	167	2	286	111	246	35	0.05	22.9	22.9	0	40.4	42	7	6.6	6.6	3.3	1	0.05	2895	2.2	7.05	24.9	418	3.25	12.2	89.45
USTF1BC	31.4454	10.5702	1980	18	31	-6	28	6	1207	121	66342	880248	30283.3	9842.1	11356.2	26	20.5	19.6	1	1	167	83.5	167	2	286	111	246	35	0.05	22.9	22.9	0	40.4	42	7	6.6	6.6	3.3	1	0.05	2895	3.2	7.05	24.9	418	3.25	12.2	89.45
USTF1CA	31.4454	10.5702	1980	18	31	-6	28	6	1207	121	66342	880248	30283.3	9842.1	11356.2	26	20.5	19.6	1	1	167	83.5	167	2	286	111	246	35	0.05	22.9	22.9	0	40.4	42	7	6.6	6.6	3.3	1	0.05	3080	0.8	7.06	25.1	418	3.25	12.2	89.45
USTF1CB	31.4454	10.5702	1980	18	31	-6	28	6	1207	121	66342	880248	30283.3	9842.1	11356.2	26	20.5	19.6	1	1	167	83.5	167	2	286	111	246	35	0.05	22.9	22.9	0	40.4	42	7	6.6	6.6	3.3	1	0.05	3080	2.5	7.06	25.1	418	3.25	12.2	89.45
USTF1CC	31.4454	10.5702	1980	18	31	-6	28	6	1207	121	66342	880248	30283.3	9842.1	11356.2	26	20.5	19.6	1	1	167	83.5	167	2	286	111	246	35	0.05	22.9	22.9	0	40.4	42	7	6.6	6.6	3.3	1	0.05	3080	3.5	7.06	25.1	418	3.25	12.2	89.45
USTF1DA	31.4454	10.5702	1980	18	31	-6	28	6	1207	121	66342	880248	30283.3	9842.1	11356.2	26	20.5	19.6	1	1	167	83.5	167	2	286	111	246	35	0.05	22.9	22.9	0	40.4	42	7	6.6	6.6	3.3	1	0.05	3080	0.8	7.06	25.1	418	3.25	12.2	89.45
USTF1DB	31.4454	10.5702	1980	18	31	-6	28	6	1207	121	66342	880248	30283.3	9842.1	11356.2	26	20.5	19.6	1	1	167	83.5	167	2	286	111	246	35	0.05	22.9	22.9	0	40.4	42	7	6.6	6.6	3.3	1	0.05	3080	2.5	7.06	25.1	418	3.25	12.2	89.45
USTF1DC	31.4454	10.5702	1980	18	31	-6	28	6	1207	121	66342	880248	30283.3	9842.1	11356.2	26	20.5	19.6	1	1	167	83.5	167	2	286	111	246	35	0.05	22.9	22.9	0	40.4	42	7	6.6	6.6	3.3	1	0.05	3080	3.5	7.06	25.1	418	3.25	12.2	89.45
USTP1A	27.9237	-82.437	2007	21	32	4	29	19	1159	195	44999	2895946	39746.8	178645	29330	26	13	0.53	1	0.5	142	25	454	13	253	61	110	97.5	0.14	26.6	25	10.2	35.9	14.5	23.4	3.6	3.5	1	1	0.03	1056	8	6.9	29.7	1056	3.2	5.2	233.25
USTP1B	27.9237	-82.437	2007	21	32	4	29	19	1159	195	44999	2895946	39746.8	178645	29330	26	13	0.53	1	0.5	142	25	454	13	253	61	110	97.5	0.14	26.6	25	10.2	35.9	14.5	23.4	3.6	3.5	1	1	0.03	1056	8	6.9	29.7	1056	3.2	5.2	233.25
USTP1C	27.9237	-82.437	2007	21	32	4	29	19	1159	195	44999	2895946	39746.8	178645	29330	26	13	0.53	1	0.5	142	25	454	13	253	61	110	97.5	0.14	26.6	25	10.2	35.9	14.5	23.4	3.6	3.5	1	1	0.03	1056	8	6.9	29.7	1056	3.2	5.2	233.25
USTP1D	27.9237	-82.437	2007	21	32	4	29	19	1159	195	44999	2895946	39746.8	3050	1660	26	13	0.53	1	1	142	25	454	13	286	61	110	35	0.05	26.6	25	10.2	35.9	14.5	23.4	3.4	3.5	1	1	0.03	1056	7.1	6.9	29.4	960	3.2	5.2	233.25
USTP1E	27.9237	-82.437	2007	21	32	4	29	19	1159	195	44999	2895946	39746.8	178645	29330	26	13	1.96	1	0.5	142	25	442	13	253	61	110	97.5	0.14	26.6	25	10.2	35.9	14.5	23.4	3.6	3.5	1	1	0.03	2989	6	6.9	30	1056	2.4	4.2	298
USTP1F	27.9237	-82.437	2007	21	32	4	29	19	1159	195	44999	2895946	39746.8	178645	29330	26	13	1.96	1	0.5	142	25	442	13	253	61	110	97.5	0.14	26.6	25	10.2	35.9	14.5	23.4	3.6	3.5	1	1	0.03	2989	6	6.9	30	1056	2.4	4.2	298
USTP1G	27.9237	-82.437	2007	21	32	4	29	19	1159	195	44999	2895946	39746.8	178645	29330	26	13	1.96	1	0.5	142	25	442	13	253	61	110	97.5	0.14	26.6	25	10.2	35.9	14.5	23.4	3.6	3.5	1	1	0.03	2989	6	6.9	30	1056	2.4	4.2	298
USTP1H	27.9237	-82.437	1995.5	21	32	4	29	19	1159	195	44999	2895946	39746.8	178645	29330	26	13	1.96	1	0.5	142	25	442	13	253	61	110	97.5	0.14	26.6	25	10.2	35.9	14.5	23.4	3.6	3.5	1	1	0.03	3096	2	6.9	30	1008	3.2	8.95	238.4
USTP1I	27.9237	-82.437	1995.5	21	32	4	29	19	1159	195	44999	2895946	39746.8	178645	29330	26	13	1.96	1	0.5	142	25	442	13	253	61	110	97.5	0.14	26.6	25	10.2	35.9	14.5	23.4	3.6	3.5	1	1	0.03	3096	2	6.9	30	1008	3.2	8.95	238.4
USTP1J	27.9237	-82.437	1995.5	21	32	4	29	19	1159	195	44999	2895946	39746.8	178645	29330	26	13	1.96	1	0.5	142	25	442	13	253	61	110	97.5	0.14	26.6	25	10.2	35.9	14.5	23.4	3.6	3.5	1	1	0.03	3096	2	6.9	30	1008	3.2	8.95	238.4
USTP1K	27.9237	-82.437	2007	21	32	4	29	19	1159	195	44999	2895946	39746.8	178645	29330	26	13	1.96	1	0.5	142	25	442	13	253	61	110	97.5	0.14	26.6	25	10.2	35.9	14.5	23.4	3.6	3.5	1	1	0.03	2983	6	6.9	30	1008	2.4	4.2	298
USTP1L	27.9237	-82.437	2007	21	32	4	29	19	1159	195	44999	2895946	39746.8	178645	29330	26	13	1.96	1	0.5	142	25	442	13	253	61	110	97.5	0.14	26.6	25	10.2	35.9	14.5	23.4	3.6	3.5	1	1	0.03	2983	6	6.9	30	1008	2.4	4.2	298
USTP1M	27.9237	-82.437	2007	21	32	4	29	19	1159	195	44999	2895946	39746.8	178645	29330	26	13	1.96	1	0.5	142	25	442	13	253	61	110	97.5	0.14	26.6	25	10.2	35.9	14.5	23.4	3.6	3.5	1	1	0.03	2983	6	6.9	30	1008	2.4	4.2	298
USTU1AA	34.2275	-85.3097	2007	16	30	-8	27	28	1390	77	38320	591519	39746.8	4393	5400	2	24	15	1	0	111	49.6	442	3.6	76	132	208	139	0.58	26.6	7.4	3.2	35.9	42	7	1.8	1.8	1	1	0.03	2795	0.4	7.3	30	883	3.25	12.2	89.45
USTU1AB	34.2275	-85.3097	2007	16	30	-8	27	28	1390	77	38320	591519	39746.8	4393	5400	2	24	15	1	0	111	49.6	442	3.6	76	132	208	139	0.58	26.6	7.4	3.2	35.9	42	7	1.8	1.8	1	1	0.03	2795	1.4	7.3	30	883	3.25	12.2	89.45
USTU1AC	34.2275	-85.3097	2007	16	30	-8	27	28	1390	77	38320	591519	39746.8	4393	5400	2	24	15	1	0	111	49.6	442	3.6	76	132	208	139	0.58	26.6	7.4	3.2	35.9	42	7	1.8	1.8	1	1	0.03	2795	1.8	7.3	30	883	3.25	12.2	89.45
USTU1BA	34.2275	-85.3097	2007	16	30	-8	27	28	1390	77	38320	591519	39746.8	4393	5400	2	24	15	1	0	111	49.6	442	3.6	76	132	208	139	0.58	26.6	7.4	3.2	35.9	42	7	1.8	1.8	1	1	0.03	2795	0.4	7.3	30	883	3.25	12.2	89.45
USTU1BB	34.2275	-85.3097	2007	16	30	-8	27	28	1390	77	38320	591519	39746.8	4393	5400	2	24	15	1	0	111	49.6	442	3.6	76	132	208	139	0.58	26.6	7.4	3.2	35.9	42	7	1.8	1.8	1	1	0.03	2795	1.4	7.3	30	883	3.25	12.2	89.45
USTU1BC	34.2275	-85.3097	2007	16	30	-8	27	28	1390	77	38320	591519	39746.8	4393	5400	2	24	15	1	0	111	49.6	442	3.6	76	132	208	139	0.58	26.6	7.4	3.2	35.9	42	7	1.8	1.8	1	1	0.03	2795	1.8	7.3	30	883	3.25	12.2	89.45
USTU1CA	34.2275	-85.3097	2007	16	30	-8	27	28	1390	77	38320	591519	39746.8	4393	5400	2	24	15	1	0	111	49.6	454	3.6	76	132	208	139	0.58	7.4	7.4	3.2	35.9	42	7	1.8	1.8	1	1	0.03	2695	0.4	7.3	30	883	3.25	12.2	89.45
USTU1CB	34.2275	-85.3097	2007	16	30	-8	27	28	1390	77	38320	591519	39746.8	4393	5400	2	24	15	1	0	111	49.6	454	3.6	76	132	208	139	0.58	7.4	7.4	3.2	35.9	42	7	1.8	1.8	1	1	0.03	2695	1.5	7.3	30	883	3.25	12.2	89.45
USTU1CC	34.2275	-85.3097	2007	16	30	-8	27	28	1390	77	38320	591519	39746.8	4393	5400	2	24	15	1	0	111	49.6	454	3.6	76	132	208	139	0.58	7.4	7.4	3.2	35.9	42	7	1.8	1.8	1	1	0.03	2695	1.9	7.3	30	881	3.25	12.2	89.45
USTU1DA	34.2275	-85.3097	2007	16	30	-8	27	28	1390	77	38320	591519	39746.8	4393	5400	2	24	15	1	0	111	49.6	454	3.6	76	132	208	139	0.58	7.4	7.4	3.2	35.9	42	7	1.8	1.8	1	1	0.03	2695	0.4	7.3	30	883	3.25	12.2	89.45
USTU1DB	34.2275	-85.3097	2007	16	30	-8	27	28	1390	77	38320	591519	39746.8	4393	5400	2	24	15	1	0	111	49.6	454	3.6	76	132	208	139	0.58	7.4	7.4	3.2	35.9	42	7	1.8	1.8	1	1	0.03	2695	1.5	7.3	30	883	3.25	12.2	89.45
USTU1DC	34.2275	-85.3097	2007	16	30	-8	27	28	1390	77	38320	591519	39746.8	4393	5400	2	24	15	1	0	111	49.6	454	3.6	76	132	208	139	0.58	7.4	7.4	3.2	35.9	42	7	1.8	1.8	1	1	0.03	2695	1.9	7.3	30	881	3.25	12.2	89.45
USVA1A	36.9215	-76.3247	1948	16	31	-8	23	8.9	1141	104	53661	1716481	68137.4	38573.3	7449.7	4.5	2.31	1.3	0	0	250	104.1	110	6	424	267	178	20	0.68	28	26.8	23.9	31	35	26.8	4.6	6.2	0.8	1	0.08	1900	1.32	6.81	24.9	1052	2.3	10.9	292.05
USVA1B	36.9215	-76.3247	1948	16	31	-8	23	8.9	1141	104	53661	1716481	68137.4	38573.3	7449.7	4.5	2.31	1.3	0	0	250	104.1	110	6	424	267	178	20	0.68	28	26.8	23.9	31	35	26.8	4.6	6.2	0.8	1	0.08	1900	1.98	6.81	24.9	1052	2.3	10.9	292.05
USVA1C	36.9215	-76.3247	1948	16	31	-8	23	8.9	1141	104	53661	1716481	68137.4	38573.3	7449.7	4.5	2.31	1.3	0	0	250	104.1	110	6	424	267	178	20	0.68	28	26.8	23.9	31	35	26.8	4.6	6.2	0.8	1	0.08	1900	3.65	6.81	24.9	1052	2.3	10.9	292.05
USVA2A	36.8824	-76.3127	1983	15	31	-8	23	8.9	1141	104	53661	1716481	151416	138319	25832	6.5	4.48	6.9	1	1	180	142.9	140	9	326	259	270	39	0.43	19	17.6	2.9	37.2	32	10.9	4	2.9	1	1	0.08	2260	2	6.52	25.4	1306	3.65	12.55	77.6
USVA2B	36.8824	-76.3127	1983	15	31	-8	23	8.9	1141	104	53661	1716481	151416	138319	25832	6.5	4.48	6.9	1	1	180	142.9	140	9	326	259	270	39	0.43	19	17.6	2.9	37.2	32	10.9	4	2.9	1	1	0.08	2260	2.14	6.52	25.4	1306	3.65	12.55	77.6
USVA2C	36.8824	-76.3127	1983	15	31	-8	23	8.9	1141	104	53661	1716481	151416	138319	25832	6.5	4.48	6.9	1	1	180	142.9	140	9	326	259	270	39	0.43	19	17.6	2.9	37.2	32	10.9	4	2.9	1	1	0.08	2260	2.68	6.52	25.4	1306	3.65	12.55	77.6
USVA3A	36.7722	-75.9711	1983	15	31	-8	23	8.9	1127	101	53661	1716481	204412	136464	39368.2	12.533	3.9	1.9	0	0	252	178.7	187	18	445	316	270	39	0.34	36	41.5	2.9	28.6	32	10.9	5.3	8.8	1	1	0.08	2580	1.5	6.75	25.5	955	5.05	10.3	102.7
USVA3B	36.7722	-75.9711	1983	15	31	-8	23	8.9	1127	101	53661	1716481	204412	136464	39368.2	12.533	3.9	1.9	0	0	252	178.7	187	18	445	316	270	39	0.34	36	41.5	2.9	28.6	32	10.9	5.3	8.8	1	1	0.08	2580	5.21	6.75	25.5	955	5.05	10.3	102.7
USVA3C	36.7722	-75.9711	1983	15	31	-8	23	8.9	1127	101	53661	1716481	204412	136464	39368.2	12.533	3.9	1.9	0	0	252	178.7	187	18	445	316	270	39	0.34	36	41.5	2.9	28.6	32	10.9	5.3	8.8	1	1	0.08	2580	5.54	6.75	25.5	955	5.05	10.3	102.7
USVA4A	36.9082	-76.1648	1965	15	31	-8	23	8.9	1127	101	53661	1716481	90849.9	44516.4	9153.1	3	0.98	19.7	0	0	256	181.6	162	12	450	319	495	59	0.29	30	19.8	0.7	31	32	18.9	4.9	4.6	1	1	0.08	4240	0.58	6.81	25.3	1014	2.15	12.1	251.05
USVA4B	36.9082	-76.1648	1965	15	31	-8	23	8.9	1127	101	53661	1716481	90849.9	44516.4	9153.1	3	0.98	19.7	0	0	256	181.6	162	12	450	319	495	59	0.29	30	19.8	0.7	31	32	18.9	4.9	4.6	1	1	0.08	4240	1.01	6.81	25.3	1014	2.15	12.1	251.05
USVA4C	36.9082	-76.1648	1965	15	31	-8	23	8.9	1127	101	53661	1716481	90849.9	44516.4	9153.1	3	0.98	19.7	0	0	256	181.6	162	12	450	319	495	59	0.29	30	19.8	0.7	31	32	18.9	4.9	4.6	1	1	0.08	4240	1.59	6.81	25.3	1014	2.15	12.1	251.05
USVA5A	36.8923	-76.4221	1983	13	29	-11	21	8.9	1185	107	53661	1716481	113562	62951.4	27557.7	12	10.95	16.7	1	1	193	122.2	159	6	389	246	337	59	0.17	30	19.8	0.7	37.2	32	7	7.3	8.5	1.3	1	0.35	2640	0.86	6.87	26.5	1052	2.3	10.9	292.05
USVA5B	36.8923	-76.4221	1983	13	29	-11	21	8.9	1185	107	53661	1716481	113562	62951.4	27557.7	12	10.95	16.7	1	1	193	122.2	159	6	389	246	337	59	0.17	30	19.8	0.7	37.2	32	7	7.3	8.5	1.3	1	0.35	2640	0.18	6.87	26.5	1052	2.3	10.9	292.05
USVA5C	36.8923	-76.4221	1983	13	29	-11	21	8.9	1185	107	53661	1716481	113562	62951.4	27557.7	12	10.95	16.7	1	1	193	122.2	159	6	389	246	337	59	0.17	30	19.8	0.7	37.2	32	7	7.3	8.5	1.3	1	0.35	2640	0.46	6.87	26.5	1052	2.3	10.9	292.05
USVA6A	36.9641	-76.4138	1946	15	30	-9	22	8.9	1128	104	53661	1716481	94635.3	59317.4	8312.7	3	1.92	9.1	1	1	141	72.7	162	6	383	197	252	59	0.25	21	19.8	0.7	31	32	35	3.7	3.5	0.3	1	0.08	4020	2.65	6.81	26.7	1014	2.15	12.1	251.05
USVA6B	36.9641	-76.4138	1946	15	30	-9	22	8.9	1128	104	53661	1716481	94635.3	59317.4	8312.7	3	1.92	9.1	1	1	141	72.7	162	6	383	197	252	59	0.25	21	19.8	0.7	31	32	35	3.7	3.5	0.3	1	0.08	4020	2.89	6.81	26.7	1014	2.15	12.1	251.05
USVA6C	36.9641	-76.4138	1946	15	30	-9	22	8.9	1128	104	53661	1716481	94635.3	59317.4	8312.7	3	1.92	9.1	1	1	141	72.7	162	6	383	197	252	59	0.25	21	19.8	0.7	31	32	35	3.7	3.5	0.3	1	0.08	4020	1.38	6.81	26.7	1014	2.15	12.1	251.05
USVA7A	37.0852	-76.5332	1968	16	32	-8	24	8.9	1128	104	53661	1716481	75708.2	45652.1	7389.1	4.5	1.92	9.1	1	1	202	104.1	153	16	383	197	495	59	0.49	31	27.6	2.6	31	32	7.6	4.8	3.5	1.3	1	0.08	2540	3.16	6.8	26.5	1052	2.3	10.9	292.05
USVA7B	37.0852	-76.5332	1968	16	32	-8	24	8.9	1128	104	53661	1716481	75708.2	45652.1	7389.1	4.5	1.92	9.1	1	1	202	104.1	153	16	383	197	495	59	0.49	31	27.6	2.6	31	32	7.6	4.8	3.5	1.3	1	0.08	2540	2.27	6.8	26.5	1052	2.3	10.9	292.05
USVA7C	37.0852	-76.5332	1968	16	32	-8	24	8.9	1128	104	53661	1716481	75708.2	45652.1	7389.1	4.5	1.92	9.1	1	1	202	104.1	153	16	383	197	495	59	0.49	31	27.6	2.6	31	32	7.6	4.8	3.5	1.3	1	0.08	2540	2.46	6.8	26.5	1052	2.3	10.9	292.05
USVA8A	37.2011	-76.4469	1983	16	32	-8	24	8.9	1128	104	53661	1716481	56781.2	47317.6	10205.4	7	5.17	7.8	1	1	164	90.6	69	2	445	246	178	20	0.24	28	19.7	2	31	35	8	4.9	2.1	0.4	1	0.08	3200	2.95	6.52	25.6	1027	3.35	12.6	270.45
USVA8B	37.2011	-76.4469	1983	16	32	-8	24	8.9	1128	104	53661	1716481	56781.2	47317.6	10205.4	7	5.17	7.8	1	1	164	90.6	69	2	445	246	178	20	0.24	28	19.7	2	31	35	8	4.9	2.1	0.4	1	0.08	3200	6.6	6.52	25.6	1027	3.35	12.6	270.45
USVA8C	37.2011	-76.4469	1983	16	32	-8	24	8.9	1128	104	53661	1716481	56781.2	47317.6	10205.4	7	5.17	7.8	1	1	164	90.6	69	2	445	246	178	20	0.24	28	19.7	2	31	35	8	4.9	2.1	0.4	1	0.08	3200	1.62	6.52	25.6	1027	3.35	12.6	270.45
USVA9A	37.2125	-76.6265	1973	16	32	-8	24	8.9	1139	101	53661	1716481	85171.8	27557.8	14865.3	60	12.94	7.9	1	1	441	243.6	249	3	450	319	495	20	0.26	28	19.7	2.6	31	32	7.3	6.7	2.1	1.3	1	0.08	3180	5.49	7.06	26.7	1027	3.35	12.6	270.45
USVA9B	37.2125	-76.6265	1973	16	32	-8	24	8.9	1139	101	53661	1716481	85171.8	27557.8	14865.3	60	12.94	7.9	1	1	441	243.6	249	3	450	319	495	20	0.26	28	19.7	2.6	31	32	7.3	6.7	2.1	1.3	1	0.08	3180	4.48	7.06	26.7	1027	3.35	12.6	270.45
USVA9C	37.2125	-76.6265	1973	16	32	-8	24	8.9	1139	101	53661	1716481	85171.8	27557.8	14865.3	60	12.94	7.9	1	1	441	243.6	249	3	450	319	495	20	0.26	28	19.7	2.6	31	32	7.3	6.7	2.1	1.3	1	0.08	3180	2.87	7.06	26.7	1027	3.35	12.6	270.45
USVD1AA	32.223	10.5702	1957	19	31	-4	28	14	1164	130	49196	10670	11356.2	757.1	3066.2	30	13	30	1	1	185	115.6	185	3.49	286	312	246	35	0.05	7	3	0.2	40.4	42	10.7	3.4	3.3	1.5	0	0	886	4.35	7.3	25.5	419	2.4	4.2	298
USVD1AB	32.223	10.5702	1957	19	31	-4	28	14	1164	130	49196	10670	11356.2	757.1	3066.2	30	13	30	1	1	185	115.6	185	3.49	286	312	246	35	0.05	7	3	0.2	40.4	42	10.7	3.4	3.3	1.5	0	0	886	4.49	7.3	25.5	419	2.4	4.2	298
USVD1AC	32.223	10.5702	1957	19	31	-4	28	14	1164	130	49196	10670	11356.2	757.1	3066.2	30	13	30	1	1	185	115.6	185	3.49	286	312	246	35	0.05	7	3	0.2	40.4	42	10.7	3.4	3.3	1.5	0	0	886	4.6	7.3	25.5	419	2.4	4.2	298
USVD1BA	32.223	10.5702	1957	19	31	-4	28	14	1164	130	49196	10670	11356.2	757.1	3066.2	30	13	30	1	1	185	115.6	185	3.49	286	312	246	35	0.05	7	3	0.2	40.4	42	10.7	3.4	3.3	1.5	0	0	886	4.35	7.3	25.5	419	2.4	4.2	298
USVD1BB	32.223	10.5702	1957	19	31	-4	28	14	1164	130	49196	10670	11356.2	757.1	3066.2	30	13	30	1	1	185	115.6	185	3.49	286	312	246	35	0.05	7	3	0.2	40.4	42	10.7	3.4	3.3	1.5	0	0	886	4.49	7.3	25.5	419	2.4	4.2	298
USVD1BC	32.223	10.5702	1957	19	31	-4	28	14	1164	130	49196	10670	11356.2	757.1	3066.2	30	13	30	1	1	185	115.6	185	3.49	286	312	246	35	0.05	7	3	0.2	40.4	42	10.7	3.4	3.3	1.5	0	0	886	4.6	7.3	25.5	419	2.4	4.2	298
USVD1CA	32.223	10.5702	1957	19	31	-4	28	14	1164	130	49196	10670	11356.2	757.1	3066.2	30	13	30	1	1	185	115.6	185	3.49	286	312	246	35	0.05	7	3	0.2	40.4	42	10.7	3.4	3.3	1.5	0	0	886	4.35	7.3	25.5	419	2.4	4.2	298
USVD1CB	32.223	10.5702	1957	19	31	-4	28	14	1164	130	49196	10670	11356.2	757.1	3066.2	30	13	30	1	1	185	115.6	185	3.49	286	312	246	35	0.05	7	3	0.2	40.4	42	10.7	3.4	3.3	1.5	0	0	886	4.49	7.3	25.5	419	2.4	4.2	298
USVD1CC	32.223	10.5702	1957	19	31	-4	28	14	1164	130	49196	10670	11356.2	757.1	3066.2	30	13	30	1	1	185	115.6	185	3.49	286	312	246	35	0.05	7	3	0.2	40.4	42	10.7	3.4	3.3	1.5	0	0	886	4.6	7.3	25.5	419	2.4	4.2	298
USVD1DA	32.223	10.5702	1957	19	31	-4	28	14	1164	130	49196	10670	11356.2	757.1	3066.2	30	13	30	1	1	185	115.6	185	3.49	286	312	246	35	0.05	7	3	0.2	40.4	42	10.7	3.4	3.3	1.5	0	0	886	4.35	7.3	25.5	419	2.4	4.2	298
USVD1DB	32.223	10.5702	1957	19	31	-4	28	14	1164	130	49196	10670	11356.2	757.1	3066.2	30	13	30	1	1	185	115.6	185	3.49	286	312	246	35	0.05	7	3	0.2	40.4	42	10.7	3.4	3.3	1.5	0	0	886	4.49	7.3	25.5	419	2.4	4.2	298
USVD1DC	32.223	10.5702	1957	19	31	-4	28	14	1164	130	49196	10670	11356.2	757.1	3066.2	30	13	30	1	1	185	115.6	185	3.49	286	312	246	35	0.05	7	3	0.2	40.4	42	10.7	3.4	3.3	1.5	0	0	886	4.6	7.3	25.5	419	2.4	4.2	298
USWR1AA	32.5795	-82.3089	1986	18	31	-7	27	14	1128	97	32606	205177	34068.7	24037.4	13248.9	72	26	6	1	0	185	123.3	180	20	286	362	246	35	0.16	22.6	23.4	1.1	28.4	42	7	4.5	3.3	2.9	1	0	2114	1.6	6.49	28.4	418	3.25	12.2	89.45
USWR1AB	32.5795	-82.3089	1986	18	31	-7	27	14	1128	97	32606	205177	34068.7	24037.4	13248.9	72	26	6	1	0	185	123.3	180	20	286	362	246	35	0.16	22.6	23.4	1.1	28.4	42	7	4.5	3.3	2.9	1	0	2114	3.3	6.49	28.4	418	3.25	12.2	89.45
USWR1AC	32.5795	-82.3089	1986	18	31	-7	27	14	1128	97	32606	205177	34068.7	24037.4	13248.9	72	26	6	1	0	185	123.3	180	20	286	362	246	35	0.16	22.6	23.4	1.1	28.4	42	7	4.5	3.3	2.9	1	0	2114	4.9	6.49	28.4	418	3.25	12.2	89.45
USWR1BA	32.5795	-82.3089	1986	18	31	-7	27	14	1128	97	32606	205177	34068.7	24037.4	13248.9	72	26	6	1	0	185	123.3	180	20	286	362	246	35	0.15	22.6	23.4	1.1	28.4	42	7	4.5	3.3	2.9	1	0	2270	0.5	6.42	27.8	418	3.25	12.2	89.45
USWR1BB	32.5795	-82.3089	1986	18	31	-7	27	14	1128	97	32606	205177	34068.7	24037.4	13248.9	72	26	6	1	0	185	123.3	180	20	286	362	246	35	0.15	22.6	23.4	1.1	28.4	42	7	4.5	3.3	2.9	1	0	2270	1.1	6.42	27.8	418	3.25	12.2	89.45
USWR1BC	32.5795	-82.3089	1986	18	31	-7	27	14	1128	97	32606	205177	34068.7	24037.4	13248.9	72	26	6	1	0	185	123.3	180	20	286	362	246	35	0.15	22.6	23.4	1.1	28.4	42	7	4.5	3.3	2.9	1	0	2270	1.4	6.42	27.8	418	3.25	12.2	89.45
USWR2AA	32.4382	10.5702	1966	18	31	-7	27	14	1153	100	32606	205177	11356.2	12514.6	10977.7	27	26	20	1	1	108	65.5	180	6.4	286	362	246	35	0.26	13.8	23.4	0.2	40.4	58.5	10.7	3.4	3.3	1.3	1	0.05	476	6.2	6.73	26.2	418	3.3	6.2	87.6
USWR2AB	32.4382	10.5702	1966	18	31	-7	27	14	1153	100	32606	205177	11356.2	12514.6	10977.7	27	26	20	1	1	108	65.5	180	6.4	286	362	246	35	0.26	13.8	23.4	0.2	40.4	58.5	10.7	3.4	3.3	1.3	1	0.05	476	6.2	6.73	26.2	418	3.3	6.2	87.6
USWR2AC	32.4382	10.5702	1966	18	31	-7	27	14	1153	100	32606	205177	11356.2	12514.6	10977.7	27	26	20	1	1	108	65.5	180	6.4	286	362	246	35	0.26	13.8	23.4	0.2	40.4	58.5	10.7	3.4	3.3	1.3	1	0.05	476	6.2	6.73	26.2	418	3.3	6.2	87.6
USWR2BA	32.4382	10.5702	1966	18	31	-7	27	14	1153	100	32606	205177	11356.2	12514.6	10977.7	27	26	20	1	1	108	65.5	180	6.4	286	362	246	35	0.26	13.8	23.4	0.2	40.4	58.5	10.7	3.4	3.3	1.3	1	0.05	476	6.2	6.73	26.2	418	3.3	6.2	87.6
USWR2BB	32.4382	10.5702	1966	18	31	-7	27	14	1153	100	32606	205177	11356.2	12514.6	10977.7	27	26	20	1	1	108	65.5	180	6.4	286	362	246	35	0.26	13.8	23.4	0.2	40.4	58.5	10.7	3.4	3.3	1.3	1	0.05	476	6.2	6.73	26.2	418	3.3	6.2	87.6
USWR2BC	32.4382	10.5702	1966	18	31	-7	27	14	1153	100	32606	205177	11356.2	12514.6	10977.7	27	26	20	1	1	108	65.5	180	6.4	286	362	246	35	0.26	13.8	23.4	0.2	40.4	58.5	10.7	3.4	3.3	1.3	1	0.05	476	6.2	6.73	26.2	418	3.3	6.2	87.6
USWS1AA	31.2122	10.5702	2003	22	32	-3	30	14	1265	168	49196	14166	45424.9	757.1	5299.6	23.7	6.72	15	1	1	149	114.6	454	1.4	405	312	246	19	0.05	13	3	0.2	40.4	42	7	4	3.3	2.4	1	0	2100	1.3	6.7	27.9	418	15.1	9.75	237.45
USWS1AB	31.2122	10.5702	2003	22	32	-3	30	14	1265	168	49196	14166	45424.9	757.1	5299.6	23.7	6.72	15	1	1	149	114.6	454	1.4	405	312	246	19	0.05	13	3	0.2	40.4	42	7	4	3.3	2.4	1	0	2100	1.3	6.7	27.9	418	15.1	9.75	237.45
USWS1AC	31.2122	10.5702	2003	22	32	-3	30	14	1265	168	49196	14166	45424.9	757.1	5299.6	23.7	6.72	15	1	1	149	114.6	454	1.4	405	312	246	19	0.05	13	3	0.2	40.4	42	7	4	3.3	2.4	1	0	2100	1.3	6.7	27.9	418	15.1	9.75	237.45
USWS1BA	31.2122	10.5702	2003	22	32	-3	30	14	1265	168	49196	14166	45424.9	757.1	5299.6	23.7	6.72	15	1	1	149	114.6	454	1.4	405	312	246	19	0.05	13	3	0.2	40.4	42	7	4	3.3	2.4	1	0	2300	0.5	6.7	27.9	418	15.1	9.75	237.45
USWS1BB	31.2122	10.5702	2003	22	32	-3	30	14	1265	168	49196	14166	45424.9	757.1	5299.6	23.7	6.72	15	1	1	149	114.6	454	1.4	405	312	246	19	0.05	13	3	0.2	40.4	42	7	4	3.3	2.4	1	0	2300	0.5	6.7	27.9	418	15.1	9.75	237.45
USWS1BC	31.2122	10.5702	2003	22	32	-3	30	14	1265	168	49196	14166	45424.9	757.1	5299.6	23.7	6.72	15	1	1	149	114.6	454	1.4	405	312	246	19	0.05	13	3	0.2	40.4	42	7	4	3.3	2.4	1	0	2300	0.5	6.7	27.9	418	15.1	9.75	237.45
USWS1CA	31.2122	10.5702	2003	22	32	-3	30	14	1265	168	49196	14166	45424.9	757.1	5299.6	23.7	6.72	15	1	1	149	114.6	454	1.4	405	312	246	19	0.05	13	3	0.2	40.4	42	7	4	3.3	2.4	1	0	2450	2.2	6.7	27.9	418	15.1	9.75	237.45
USWS1CB	31.2122	10.5702	2003	22	32	-3	30	14	1265	168	49196	14166	45424.9	757.1	5299.6	23.7	6.72	15	1	1	149	114.6	454	1.4	405	312	246	19	0.05	13	3	0.2	40.4	42	7	4	3.3	2.4	1	0	2450	2.2	6.7	27.9	418	15.1	9.75	237.45
USWS1CC	31.2122	10.5702	2003	22	32	-3	30	14	1265	168	49196	14166	45424.9	757.1	5299.6	23.7	6.72	15	1	1	149	114.6	454	1.4	405	312	246	19	0.05	13	3	0.2	40.4	42	7	4	3.3	2.4	1	0	2450	2.2	6.7	27.9	418	15.1	9.75	237.45
USWS1DA	31.2122	10.5702	2003	22	32	-3	30	14	1265	168	49196	14166	45424.9	757.1	5299.6	23.7	6.72	15	1	1	149	114.6	454	1.4	405	312	246	19	0.05	13	3	0.2	40.4	42	7	4	3.3	2.4	1	0	2300	0.5	6.7	27.9	411	14.95	10.25	233.4
USWS1DB	31.2122	10.5702	2003	22	32	-3	30	14	1265	168	49196	14166	45424.9	757.1	5299.6	23.7	6.72	15	1	1	149	114.6	454	1.4	405	312	246	19	0.05	13	3	0.2	40.4	42	7	4	3.3	2.4	1	0	2300	0.5	6.7	27.9	411	14.95	10.25	233.4
USWS1DC	31.2122	10.5702	2003	22	32	-3	30	14	1265	168	49196	14166	45424.9	757.1	5299.6	23.7	6.72	15	1	1	149	114.6	454	1.4	405	312	246	19	0.05	13	3	0.2	40.4	42	7	4	3.3	2.4	1	0	2300	0.5	6.7	27.9	411	14.95	10.25	233.4
UYUC01	-34.5059	-56.298	2005	17	29	6	21	27	1089	106	19827	3432000	39746.8	4200	5400	26	24	15	1	0	111	182.4	454	6.4	286	464	697	139	0.05	29.6	23.6	3.2	40.4	36.1	7	3.4	3.9	4.5	1	0.05	2695	2.58	6.3	29	1477	4.9	10.9	72.25
UYUC02	-34.5059	-56.298	2005	17	29	6	21	27	1089	106	19827	3432000	39746.8	4200	5400	26	24	15	1	0	111	182.4	454	6.4	286	464	697	139	0.05	29.6	23.6	3.2	40.4	36.1	7	3.4	3.9	4.5	1	0.05	2695	2.58	6.3	29	1477	4.9	10.9	72.25
UYUC03	-34.5059	-56.298	2005	17	29	6	21	27	1089	106	19827	3432000	39746.8	4200	5400	26	24	15	1	0	111	182.4	454	6.4	286	464	697	139	0.05	29.6	23.6	3.2	40.4	36.1	7	3.4	3.9	4.5	1	0.05	2695	2.58	6.3	29	1477	4.9	10.9	72.25
UYUC04	-34.5059	-56.298	2005	17	29	6	21	27	1089	106	19827	3432000	39746.8	4200	5400	26	24	15	1	0	111	182.4	454	6.4	286	464	697	139	0.05	29.6	23.6	3.2	40.4	36.1	7	3.4	3.9	4.5	1	0.05	2695	2.58	6.3	29	1477	4.9	10.9	72.25
UYUC05	-34.5059	-56.298	2005	17	29	6	21	27	1089	106	19827	3432000	39746.8	4200	5400	26	24	15	1	0	111	182.4	454	6.4	286	464	697	139	0.05	29.6	23.6	3.2	40.4	36.1	7	3.4	3.9	4.5	1	0.05	2695	2.58	6.3	29	1477	4.9	10.9	72.25
UYUC06	-34.5059	-56.298	2005	17	29	6	21	27	1089	106	19827	3432000	39746.8	4200	5400	26	24	15	1	0	111	182.4	454	6.4	286	464	697	139	0.05	29.6	23.6	3.2	40.4	36.1	7	3.4	3.9	4.5	1	0.05	2695	2.58	6.3	29	1477	4.9	10.9	72.25
UYUC07	-34.5059	-56.298	2005	17	29	6	21	27	1089	106	19827	3432000	39746.8	4200	5400	26	24	15	1	0	111	182.4	454	6.4	286	464	697	139	0.05	29.6	23.6	3.2	40.4	36.1	7	3.4	3.9	4.5	1	0.05	2695	2.58	6.3	29	1477	4.9	10.9	72.25
UYUC08	-34.5059	-56.298	2005	17	29	6	21	27	1089	106	19827	3432000	39746.8	4200	5400	26	24	15	1	0	111	182.4	454	6.4	286	464	697	139	0.05	29.6	23.6	3.2	40.4	36.1	7	3.4	3.9	4.5	1	0.05	2695	2.58	6.3	29	1477	4.9	10.9	72.25
UYUC09	-34.5059	-56.298	2005	17	29	6	21	27	1089	106	19827	3432000	39746.8	4200	5400	26	24	15	1	0	111	182.4	454	6.4	286	464	697	139	0.05	29.6	23.6	3.2	40.4	36.1	7	3.4	3.9	4.5	1	0.05	2695	2.58	6.3	29	1477	4.9	10.9	72.25
UYUC10	-34.5059	-56.298	2005	17	29	6	21	27	1089	106	19827	3432000	39746.8	4200	5400	26	24	15	1	0	111	182.4	454	6.4	286	464	697	139	0.05	29.6	23.6	3.2	40.4	36.1	7	3.4	3.9	4.5	1	0.05	2695	2.58	6.3	29	1477	4.9	10.9	72.25
UYUC11	-34.5059	-56.298	2005	17	29	6	21	27	1089	106	19827	3432000	39746.8	4200	5400	26	24	15	1	0	111	182.4	454	6.4	286	464	697	139	0.05	29.6	23.6	3.2	40.4	36.1	7	3.4	3.9	4.5	1	0.05	2695	2.58	6.3	29	1477	4.9	10.9	72.25
UYUC12	-34.5059	-56.298	2005	17	29	6	21	27	1089	106	19827	3432000	39746.8	4200	5400	26	24	15	1	0	111	182.4	454	6.4	286	464	697	139	0.05	29.6	23.6	3.2	40.4	36.1	7	3.4	3.9	4.5	1	0.05	2695	2.58	6.3	29	1477	4.9	10.9	72.25
UYUM01	-34.3512	-55.255	2004	17	29	4	21	28	1263	110	19827	3432000	39746.8	4393	5400	26	24	15	1	0	111	182.4	454	6.4	286	464	697	139	0.05	29.6	23.6	3.2	40.4	36.1	7	3.4	3.9	4.5	1	0.05	2695	1.56	6.7	26.5	1477	2.4	4.2	298
UYUM02	-34.3512	-55.255	2004	17	29	4	21	28	1263	110	19827	3432000	39746.8	4393	5400	26	24	15	1	0	111	182.4	454	6.4	286	464	697	139	0.05	29.6	23.6	3.2	40.4	36.1	7	3.4	3.9	4.5	1	0.05	2695	1.56	6.7	26.5	1477	2.4	4.2	298
UYUM03	-34.3512	-55.255	2004	17	29	4	21	28	1263	110	19827	3432000	39746.8	4393	5400	26	24	15	1	0	111	182.4	454	6.4	286	464	697	139	0.05	29.6	23.6	3.2	40.4	36.1	7	3.4	3.9	4.5	1	0.05	2695	1.56	6.7	26.5	1477	2.4	4.2	298
UYUM04	-34.3512	-55.255	2004	17	29	4	21	28	1263	110	19827	3432000	39746.8	4393	5400	26	24	15	1	0	111	182.4	454	6.4	286	464	697	139	0.05	29.6	23.6	3.2	40.4	36.1	7	3.4	3.9	4.5	1	0.05	2695	1.56	6.7	26.5	1477	2.4	4.2	298
UYUM05	-34.3512	-55.255	2004	17	29	4	21	28	1263	110	19827	3432000	39746.8	4393	5400	26	24	15	1	0	111	182.4	454	6.4	286	464	697	139	0.05	29.6	23.6	3.2	40.4	36.1	7	3.4	3.9	4.5	1	0.05	2695	1.56	6.7	26.5	1477	2.4	4.2	298
UYUM06	-34.3512	-55.255	2004	17	29	4	21	28	1263	110	19827	3432000	39746.8	4393	5400	26	24	15	1	0	111	182.4	454	6.4	286	464	697	139	0.05	29.6	23.6	3.2	40.4	36.1	7	3.4	3.9	4.5	1	0.05	2695	1.56	6.7	26.5	1477	2.4	4.2	298
UYUM07	-34.3512	-55.255	2004	17	29	4	21	28	1263	110	19827	3432000	39746.8	4393	5400	26	24	15	1	0	111	182.4	454	6.4	286	464	697	139	0.05	29.6	23.6	3.2	40.4	36.1	7	3.4	3.9	4.5	1	0.05	2695	3.1	7.4	23.5	1486	2.4	4.2	298
UYUM08	-34.3512	-55.255	2004	17	29	4	21	28	1263	110	19827	3432000	39746.8	4393	5400	26	24	15	1	0	111	182.4	454	6.4	286	464	697	139	0.05	29.6	23.6	3.2	40.4	36.1	7	3.4	3.9	4.5	1	0.05	2695	3.1	7.4	23.5	1486	2.4	4.2	298
UYUM09	-34.3512	-55.255	2004	17	29	4	21	28	1263	110	19827	3432000	39746.8	4393	5400	26	24	15	1	0	111	182.4	454	6.4	286	464	697	139	0.05	29.6	23.6	3.2	40.4	36.1	7	3.4	3.9	4.5	1	0.05	2695	3.1	7.4	23.5	1486	2.4	4.2	298
UYUM10	-34.3512	-55.255	2004	17	29	4	21	28	1263	110	19827	3432000	39746.8	4393	5400	26	24	15	1	0	111	182.4	454	6.4	286	464	697	139	0.05	29.6	23.6	3.2	40.4	36.1	7	3.4	3.9	4.5	1	0.05	2695	3.1	7.4	23.5	1486	2.4	4.2	298
UYUM11	-34.3512	-55.255	2004	17	29	4	21	28	1263	110	19827	3432000	39746.8	4393	5400	26	24	15	1	0	111	182.4	454	6.4	286	464	697	139	0.05	29.6	23.6	3.2	40.4	36.1	7	3.4	3.9	4.5	1	0.05	2695	3.1	7.4	23.5	1486	2.4	4.2	298
UYUM12	-34.3512	-55.255	2004	17	29	4	21	28	1263	110	19827	3432000	39746.8	4393	5400	26	24	15	1	0	111	182.4	454	6.4	286	464	697	139	0.05	29.6	23.6	3.2	40.4	36.1	7	3.4	3.9	4.5	1	0.05	2695	3.1	7.4	23.5	1486	2.4	4.2	298
