## Supplemental Table 4 for "Keystone taxa responsible for the microbial community stability and performance of activated sludges"

### Sheet: Table S3
Node_id	Kindom	Phylum	Class	Order	Family	Genus	Species	Function	Occurrence_frequency	Average_relative_abundance
ASV1	Bacteria	Proteobacteria	Gammaproteobacteria	Xanthomonadales	Rhodanobacteraceae	Dokdonella	Unknown	Denitrifiers/Sugars/Lipids/Proteins	0.637437	0.0120725
ASV2	Bacteria	Proteobacteria	Gammaproteobacteria	Burkholderiales	Rhodocyclaceae	Zoogloea	Unknown	Denitrifiers/Fermenter/Sugars/Lipids/Proteins	0.555649	0.0094549
ASV3	Bacteria	Bacteroidota	Bacteroidia	Chitinophagales	Saprospiraceae	midas_g_384	midas_s_384	Unassigned	0.53457	0.00810086
ASV4	Bacteria	Bacteroidota	Bacteroidia	Chitinophagales	Saprospiraceae	OLB8	midas_s_3279	Unassigned	0.220911	0.00612053
ASV6	Bacteria	Nitrospirota	Nitrospiria	Nitrospirales	Nitrospiraceae	Nitrospira	Nitrospira_defluvii	Nitrifiers/DNRA/Proteins	0.809444	0.00634438
ASV7	Bacteria	Proteobacteria	Gammaproteobacteria	Burkholderiales	Rhodocyclaceae	Thauera	Unknown	Denitrifiers/DNRA/Sugars/Lipids/Proteins	0.644182	0.00612793
ASV8	Bacteria	Proteobacteria	Gammaproteobacteria	Burkholderiales	Comamonadaceae	Unknown	Unknown	Unassigned	0.758853	0.00586304
ASV9	Bacteria	Nitrospirota	Nitrospiria	Nitrospirales	Nitrospiraceae	Nitrospira	Unknown	Nitrifiers/DNRA/Proteins	0.477234	0.0055608
ASV10	Bacteria	Proteobacteria	Gammaproteobacteria	Pseudomonadales	Moraxellaceae	Agitococcus_lubricus_group	Unknown	Unassigned	0.633221	0.00538275
ASV12	Bacteria	Bacteroidota	Bacteroidia	Chitinophagales	Saprospiraceae	midas_g_65	midas_s_177	Unassigned	0.487352	0.00452565
ASV13	Bacteria	Campylobacterota	Campylobacteria	Campylobacterales	Arcobacteraceae	Arcobacter	midas_s_2255	Denitrifiers/SOB/Fermenter/Sugars/Lipids/Proteins	0.879427	0.00450907
ASV14	Bacteria	Myxococcota	Polyangia	Haliangiales	Haliangiaceae	Haliangium	Unknown	Denitrifiers/Proteins	0.520236	0.004314
ASV15	Bacteria	Proteobacteria	Gammaproteobacteria	Burkholderiales	Sutterellaceae	AAP99	Unknown	Unassigned	0.61973	0.00429146
ASV16	Bacteria	Bacteroidota	Bacteroidia	Sphingobacteriales	AKYH767	midas_g_2126	midas_s_9620	Unassigned	0.516863	0.00412568
ASV17	Bacteria	Bacteroidota	Bacteroidia	Bacteroidales	Bacteroidetes_BD2-2	midas_g_9711	midas_s_9711	Unassigned	0.63575	0.00400275
ASV18	Bacteria	Bacteroidota	Bacteroidia	Flavobacteriales	Weeksellaceae	Cloacibacterium	Unknown	Filamentous/Fermenter/Sugars/Proteins	0.978078	0.00374075
ASV19	Bacteria	Proteobacteria	Gammaproteobacteria	Burkholderiales	Comamonadaceae	Rhodoferax	Unknown	Denitrifiers/SRB/Fermenter/Sugars/Lipids/Proteins	0.387858	0.00438598
ASV20	Bacteria	Bacteroidota	Bacteroidia	Chitinophagales	Saprospiraceae	midas_g_65	midas_s_65	Unassigned	0.579258	0.00385173
ASV21	Bacteria	Bacteroidota	Bacteroidia	Chitinophagales	midas_f_108	midas_g_558	Unknown	Unassigned	0.58769	0.00395981
ASV24	Bacteria	Bacteroidota	Bacteroidia	Chitinophagales	Chitinophagaceae	Ferruginibacter	midas_s_11	Sugars/Lipids/Proteins	0.302698	0.00343441
ASV25	Bacteria	Bacteroidota	Bacteroidia	Chitinophagales	Saprospiraceae	midas_g_6	midas_s_862	Unassigned	0.310287	0.00377938
ASV27	Bacteria	Proteobacteria	Gammaproteobacteria	Pseudomonadales	Moraxellaceae	Agitococcus_lubricus_group	Unknown	Unassigned	0.369309	0.00344632
ASV28	Bacteria	Bacteroidota	Bacteroidia	Chitinophagales	Chitinophagaceae	Terrimonas	Unknown	Denitrifiers/Sugars/Lipids/Proteins	0.456998	0.0030552
ASV29	Bacteria	Proteobacteria	Gammaproteobacteria	Burkholderiales	Comamonadaceae	Unknown	Unknown	Unassigned	0.467116	0.00313523
ASV30	Bacteria	Proteobacteria	Gammaproteobacteria	Burkholderiales	Comamonadaceae	Unknown	Unknown	Unassigned	0.475548	0.0031566
ASV31	Bacteria	Proteobacteria	Gammaproteobacteria	Burkholderiales	Comamonadaceae	Unknown	Unknown	Unassigned	0.515177	0.0029424
ASV32	Bacteria	Proteobacteria	Gammaproteobacteria	Burkholderiales	Nitrosomonadaceae	Nitrosomonas	midas_s_139	Nitrifiers/DNRA/Sugars/Lipids	0.439292	0.00308127
ASV33	Bacteria	Proteobacteria	Gammaproteobacteria	Burkholderiales	Comamonadaceae	Unknown	Unknown	Unassigned	0.737774	0.00317772
ASV34	Bacteria	Bacteroidota	Bacteroidia	Chitinophagales	Saprospiraceae	midas_g_17	midas_s_11032	Unassigned	0.297639	0.00304996
ASV35	Bacteria	Bacteroidota	Bacteroidia	Chitinophagales	Saprospiraceae	midas_g_27875	midas_s_27875	Unassigned	0.178752	0.00283444
ASV36	Bacteria	Myxococcota	Polyangia	Haliangiales	Haliangiaceae	Haliangium	midas_s_8233	Denitrifiers/Proteins	0.421585	0.00329466
ASV38	Bacteria	Proteobacteria	Gammaproteobacteria	Burkholderiales	Rhodocyclaceae	Azospira	midas_s_1294	Denitrifiers/Lipids	0.570826	0.00298619
ASV39	Bacteria	Proteobacteria	Gammaproteobacteria	Pseudomonadales	Moraxellaceae	Agitococcus_lubricus_group	Unknown	Unassigned	0.46543	0.00296264
ASV40	Bacteria	Myxococcota	Polyangia	Haliangiales	Haliangiaceae	Haliangium	midas_s_2203	Denitrifiers/Proteins	0.296796	0.00268423
ASV41	Bacteria	Proteobacteria	Gammaproteobacteria	Burkholderiales	Chitinimonadaceae	Chitinivorax	Unknown	Sugars/Proteins	0.714165	0.00271646
ASV42	Bacteria	Bacteroidota	Bacteroidia	Chitinophagales	Saprospiraceae	OLB8	midas_s_3279	Unassigned	0.033727	0.00250674
ASV43	Bacteria	Bacteroidota	Bacteroidia	Chitinophagales	Saprospiraceae	Ca_Epiflobacter	Unknown	Proteins	0.447723	0.00272077
ASV44	Bacteria	Proteobacteria	Alphaproteobacteria	Sphingomonadales	Sphingomonadaceae	midas_g_59	Unknown	Unassigned	0.79258	0.00265453
ASV45	Bacteria	Proteobacteria	Gammaproteobacteria	Burkholderiales	Rhodocyclaceae	Thauera	Unknown	Denitrifiers/DNRA/Sugars/Lipids/Proteins	0.392074	0.00233572
ASV46	Bacteria	Bacteroidota	Bacteroidia	Chitinophagales	Saprospiraceae	midas_g_17	Unknown	Unassigned	0.289207	0.00250235
ASV47	Bacteria	Proteobacteria	Gammaproteobacteria	Xanthomonadales	Rhodanobacteraceae	Ahniella	Unknown	Unassigned	0.692243	0.00246432
ASV48	Bacteria	Bacteroidota	Bacteroidia	Chitinophagales	Saprospiraceae	midas_g_20	midas_s_68	Unassigned	0.456998	0.00246316
ASV49	Bacteria	Proteobacteria	Gammaproteobacteria	Burkholderiales	Comamonadaceae	Unknown	Unknown	Unassigned	0.311973	0.00254689
ASV51	Bacteria	Bacteroidota	Bacteroidia	Cytophagales	Microscillaceae	OLB12	Unknown	Unassigned	0.493255	0.00232807
ASV52	Bacteria	Proteobacteria	Gammaproteobacteria	Burkholderiales	Comamonadaceae	Hydrogenophaga	Unknown	Denitrifiers/DNRA/Sugars/Lipids/Proteins	0.325464	0.00221681
ASV53	Bacteria	Proteobacteria	Gammaproteobacteria	Burkholderiales	Rhodocyclaceae	Zoogloea	Unknown	Denitrifiers/Fermenter/Sugars/Lipids/Proteins	0.460371	0.00229814
ASV54	Bacteria	Proteobacteria	Gammaproteobacteria	Burkholderiales	Comamonadaceae	Unknown	Unknown	Unassigned	0.17285	0.00196093
ASV55	Bacteria	Proteobacteria	Gammaproteobacteria	Burkholderiales	Rhodocyclaceae	Dechloromonas	Unknown	Denitrifiers/PAOs/GAOs/SRB/Lipids/Proteins	0.846543	0.00223202
ASV56	Bacteria	Proteobacteria	Gammaproteobacteria	Pseudomonadales	Spongiibacteraceae	BD1-7_clade	midas_s_263	Unassigned	0.529511	0.00207078
ASV57	Bacteria	Bacteroidota	Bacteroidia	Chitinophagales	Saprospiraceae	midas_g_2003	Unknown	Unassigned	0.139966	0.00220522
ASV58	Bacteria	Acidobacteriota	Blastocatellia	Blastocatellales	Blastocatellaceae	JGI_0001001-H03	midas_s_170	Unassigned	0.688027	0.00189981
ASV62	Bacteria	Bacteroidota	Bacteroidia	Cytophagales	Microscillaceae	OLB12	Unknown	Unassigned	0.291737	0.00203642
ASV63	Bacteria	Proteobacteria	Gammaproteobacteria	Enterobacterales	Aeromonadaceae	Aeromonas	Unknown	Fermenter/Sugars/Lipids	0.892074	0.00188416
ASV64	Bacteria	Proteobacteria	Gammaproteobacteria	Burkholderiales	Comamonadaceae	midas_g_81	midas_s_202	Unassigned	0.506745	0.00199626
ASV65	Bacteria	Proteobacteria	Gammaproteobacteria	Thiotrichales	Thiotrichaceae	Thiothrix	midas_s_6986	Denitrifiers/Filamentous/Lipids/Proteins	0.05312	0.00185096
ASV66	Bacteria	Proteobacteria	Gammaproteobacteria	Competibacterales	Competibacteraceae	Plasticicumulans	midas_s_11214	Sugars/Lipids	0.184654	0.00170002
ASV68	Bacteria	Proteobacteria	Gammaproteobacteria	Burkholderiales	B1-7BS	Ca_Methylophosphatis	Unknown	Unassigned	0.423272	0.0018067
ASV69	Bacteria	Spirochaetota	Leptospirae	Leptospirales	Leptospiraceae	Turneriella	Unknown	Unassigned	0.62226	0.00180271
ASV70	Bacteria	Proteobacteria	Gammaproteobacteria	Burkholderiales	Rhodocyclaceae	Dechloromonas	Unknown	Denitrifiers/PAOs/GAOs/SRB/Lipids/Proteins	0.205734	0.00158027
ASV71	Bacteria	Firmicutes	Clostridia	Peptostreptococcales-Tissierellales	Peptostreptococcaceae	Romboutsia	Unknown	Acetogen/Fermenter/Sugars/Proteins	0.982293	0.00176545
ASV72	Bacteria	Bacteroidota	Bacteroidia	Chitinophagales	Saprospiraceae	midas_g_17	midas_s_17	Unassigned	0.211636	0.00167942
ASV74	Bacteria	Proteobacteria	Gammaproteobacteria	Burkholderiales	Rhodocyclaceae	Dechloromonas	Unknown	Denitrifiers/PAOs/GAOs/SRB/Lipids/Proteins	0.422428	0.00181245
ASV75	Bacteria	Proteobacteria	Gammaproteobacteria	Burkholderiales	Rhodocyclaceae	Dechloromonas	Unknown	Denitrifiers/PAOs/GAOs/SRB/Lipids/Proteins	0.29258	0.00170557
ASV76	Bacteria	Bacteroidota	Bacteroidia	Chitinophagales	midas_f_108	midas_g_558	midas_s_10362	Unassigned	0.185497	0.00172658
ASV77	Bacteria	Bacteroidota	Bacteroidia	Chitinophagales	Chitinophagaceae	Ferruginibacter	midas_s_5352	Sugars/Lipids/Proteins	0.41231	0.00149529
ASV78	Bacteria	Bacteroidota	Bacteroidia	Chitinophagales	midas_f_108	midas_g_108	midas_s_108	Unassigned	0.390388	0.00158184
ASV81	Bacteria	Proteobacteria	Gammaproteobacteria	Pseudomonadales	Moraxellaceae	Acinetobacter	Unknown	Denitrifiers/Filamentous/Sugars/Lipids/Proteins	0.519393	0.00160115
ASV82	Bacteria	Proteobacteria	Gammaproteobacteria	Xanthomonadales	Rhodanobacteraceae	Ahniella	midas_s_3304	Unassigned	0.265599	0.00158614
ASV84	Bacteria	Proteobacteria	Gammaproteobacteria	Burkholderiales	Rhodocyclaceae	Uliginosibacterium	midas_s_53	Sugars/Proteins	0.53204	0.00165141
ASV86	Bacteria	Proteobacteria	Gammaproteobacteria	Burkholderiales	Rhodocyclaceae	Ca_Accumulibacter	Unknown	Denitrifiers/PAOs/SRB/Proteins	0.193086	0.00138125
ASV87	Bacteria	Proteobacteria	Gammaproteobacteria	Pseudomonadales	Moraxellaceae	Fluviicoccus	Unknown	Unassigned	0.561551	0.00155919
ASV88	Bacteria	Proteobacteria	Gammaproteobacteria	Steroidobacterales	Steroidobacteraceae	midas_g_98	Unknown	Unassigned	0.315346	0.00138322
ASV89	Bacteria	Bacteroidota	Bacteroidia	Chitinophagales	Chitinophagaceae	Terrimonas	Unknown	Denitrifiers/Sugars/Lipids/Proteins	0.505059	0.00152635
ASV90	Bacteria	Chloroflexi	Anaerolineae	SBR1031	A4b	midas_g_4871	Unknown	Unassigned	0.612142	0.0013625
ASV91	Bacteria	Proteobacteria	Gammaproteobacteria	Burkholderiales	Burkholderiaceae	Lautropia	midas_s_135	Denitrifiers/SOB/Fermenter/Sugars	0.694772	0.00133795
ASV92	Bacteria	Proteobacteria	Gammaproteobacteria	Burkholderiales	Rhodocyclaceae	midas_g_94	Unknown	Unassigned	0.221754	0.00134133
ASV93	Bacteria	Proteobacteria	Gammaproteobacteria	Burkholderiales	Rhodocyclaceae	Unknown	Unknown	Unassigned	0.20489	0.00137095
ASV94	Bacteria	Bacteroidota	Bacteroidia	Chitinophagales	midas_f_11003	midas_g_11003	midas_s_11003	Unassigned	0.517707	0.00134668
ASV95	Bacteria	Bacteroidota	Bacteroidia	Chitinophagales	Saprospiraceae	midas_g_6	Unknown	Unassigned	0.095278	0.00146313
ASV96	Bacteria	Verrucomicrobiota	Verrucomicrobiae	Pedosphaerales	Pedosphaeraceae	midas_g_5504	Unknown	Unassigned	0.686341	0.00139304
ASV97	Bacteria	Proteobacteria	Gammaproteobacteria	Pseudomonadales	Halieaceae	OM60NOR5_clade	Unknown	Unassigned	0.46796	0.00137747
ASV103	Bacteria	Myxococcota	Polyangia	Haliangiales	Haliangiaceae	Haliangium	midas_s_10622	Denitrifiers/Proteins	0.15683	0.00177656
ASV105	Bacteria	Bacteroidota	Bacteroidia	Sphingobacteriales	AKYH767	midas_g_2126	midas_s_5484	Unassigned	0.069983	0.00110118
ASV106	Bacteria	Bacteroidota	Ignavibacteria	Ignavibacteriales	Ignavibacteriaceae	Ignavibacterium	midas_s_1940	Fermenter/Sugars	0.155143	0.00151693
ASV107	Bacteria	Proteobacteria	Gammaproteobacteria	Burkholderiales	Rhodocyclaceae	Sulfuritalea	Unknown	Denitrifiers/Lipids/Proteins	0.443508	0.00132552
ASV108	Bacteria	Bacteroidota	Ignavibacteria	Ignavibacteriales	PHOS-HE36	midas_g_179	Unknown	Unassigned	0.415683	0.00129192
ASV109	Bacteria	Proteobacteria	Gammaproteobacteria	Competibacterales	Competibacteraceae	Ca_Competibacter	Unknown	Denitrifiers/GAOs/Fermenter/Lipids	0.159359	0.0010096
ASV110	Bacteria	Proteobacteria	Gammaproteobacteria	Burkholderiales	Comamonadaceae	Unknown	Unknown	Unassigned	0.228499	0.00125582
ASV111	Bacteria	Bacteroidota	Bacteroidia	Chitinophagales	Saprospiraceae	Unknown	Unknown	Unassigned	0.338111	0.00122625
ASV112	Bacteria	Proteobacteria	Gammaproteobacteria	Burkholderiales	Rhodocyclaceae	Sulfuritalea	midas_s_730	Denitrifiers/Lipids/Proteins	0.237774	0.00115671
ASV113	Bacteria	Proteobacteria	Gammaproteobacteria	Burkholderiales	Rhodocyclaceae	Zoogloea	Unknown	Denitrifiers/Fermenter/Sugars/Lipids/Proteins	0.462901	0.00134161
ASV114	Bacteria	Proteobacteria	Gammaproteobacteria	Burkholderiales	Comamonadaceae	midas_g_81	Unknown	Unassigned	0.217538	0.00111064
ASV115	Bacteria	Proteobacteria	Gammaproteobacteria	Burkholderiales	Chitinimonadaceae	Chitinivorax	Unknown	Sugars/Proteins	0.446037	0.00120621
ASV116	Bacteria	Bacteroidota	Bacteroidia	Chitinophagales	Saprospiraceae	OLB8	Unknown	Unassigned	0.161046	0.0010943
ASV117	Bacteria	Bacteroidota	Bacteroidia	Chitinophagales	Saprospiraceae	midas_g_207	midas_s_11210	Unassigned	0.124789	0.00105885
ASV118	Bacteria	Proteobacteria	Gammaproteobacteria	Burkholderiales	Rhodocyclaceae	midas_g_5535	midas_s_22265	Unassigned	0.376897	0.00102948
ASV119	Bacteria	Firmicutes	Bacilli	Lactobacillales	Carnobacteriaceae	Trichococcus	midas_s_4	Denitrifiers/Filamentous/Acetogen/Fermenter/Sugars/Lipids/Proteins	0.617201	0.00111104
ASV120	Bacteria	Bacteroidota	Ignavibacteria	Ignavibacteriales	PHOS-HE36	midas_g_179	midas_s_1255	Unassigned	0.10118	0.00111161
ASV121	Bacteria	Acidobacteriota	Blastocatellia	DS-100	midas_f_502	midas_g_502	Unknown	Unassigned	0.542159	0.00110243
ASV122	Bacteria	Proteobacteria	Gammaproteobacteria	Pseudomonadales	Pseudomonadaceae	Pseudomonas	midas_s_10115	Denitrifiers/Sugars/Lipids/Proteins	0.016863	0.00112569
ASV123	Bacteria	Proteobacteria	Gammaproteobacteria	Burkholderiales	Nitrosomonadaceae	Ellin6067	midas_s_23400	Unassigned	0.129848	0.001117
ASV124	Bacteria	Chloroflexi	Anaerolineae	1_20	midas_f_105	midas_g_550	midas_s_550	Unassigned	0.529511	0.00106593
ASV125	Bacteria	Bacteroidota	Bacteroidia	Chitinophagales	Saprospiraceae	midas_g_380	midas_s_380	Unassigned	0.267285	0.00102167
ASV126	Bacteria	Proteobacteria	Gammaproteobacteria	Xanthomonadales	Rhodanobacteraceae	midas_g_2835	midas_s_2835	Unassigned	0.510961	0.00106939
ASV127	Bacteria	Proteobacteria	Gammaproteobacteria	Burkholderiales	Rhodocyclaceae	Zoogloea	Unknown	Denitrifiers/Fermenter/Sugars/Lipids/Proteins	0.591906	0.00118154
ASV130	Bacteria	Proteobacteria	Gammaproteobacteria	Burkholderiales	SC-I-84	midas_g_41102	midas_s_41102	Unassigned	0.143339	0.000744504
ASV131	Bacteria	Proteobacteria	Gammaproteobacteria	Burkholderiales	Hydrogenophilaceae	midas_g_44555	Unknown	Unassigned	0.117201	0.00124922
ASV132	Bacteria	Proteobacteria	Gammaproteobacteria	Burkholderiales	Comamonadaceae	Unknown	Unknown	Unassigned	0.549747	0.00114818
ASV133	Bacteria	Proteobacteria	Gammaproteobacteria	Xanthomonadales	Rhodanobacteraceae	midas_g_2835	midas_s_37147	Unassigned	0.422428	0.0010865
ASV134	Bacteria	Bacteroidota	Bacteroidia	Cytophagales	Spirosomaceae	Lacihabitans	Unknown	Sugars/Proteins	0.562395	0.00115152
ASV135	Bacteria	Proteobacteria	Gammaproteobacteria	Burkholderiales	Comamonadaceae	Unknown	Unknown	Unassigned	0.244519	0.00106831
ASV136	Bacteria	Proteobacteria	Alphaproteobacteria	Caulobacterales	Hyphomonadaceae	SWB02	Unknown	Unassigned	0.545531	0.000994791
ASV137	Bacteria	Actinobacteriota	Actinobacteria	midas_o_5	midas_f_5	midas_g_399	Unknown	Unassigned	0.456155	0.00107953
ASV138	Bacteria	Cyanobacteria	Cyanobacteriia	Chloroplast	Virgulinella_fragilis	midas_g_5955	midas_s_35454	Unassigned	0.010961	0.000923769
ASV140	Bacteria	Chloroflexi	Anaerolineae	RBG-13-54-9	midas_f_72	midas_g_72	midas_s_72	Unassigned	0.440978	0.00101724
ASV141	Bacteria	Bacteroidota	Bacteroidia	Cytophagales	Microscillaceae	midas_g_4133	midas_s_11277	Unassigned	0.145025	0.000843331
ASV143	Bacteria	Bacteroidota	Bacteroidia	Bacteroidales	Bacteroidetes_vadinHA17	midas_g_19	Unknown	Unassigned	0.479764	0.00100847
ASV144	Bacteria	Proteobacteria	Gammaproteobacteria	Burkholderiales	Sutterellaceae	AAP99	Unknown	Unassigned	0.225126	0.000995636
ASV145	Bacteria	Acidobacteriota	Vicinamibacteria	Vicinamibacterales	midas_f_352	midas_g_1291	Unknown	Unassigned	0.822934	0.00102067
ASV146	Bacteria	Bacteroidota	Kapabacteria	Kapabacteriales	midas_f_428	midas_g_9818	midas_s_9818	Unassigned	0.427487	0.00104541
ASV147	Bacteria	Actinobacteriota	Acidimicrobiia	IMCC26256	midas_f_2	midas_g_1065	midas_s_1065	Unassigned	0.250422	0.00110279
ASV148	Bacteria	Proteobacteria	Gammaproteobacteria	Pseudomonadales	Cellvibrionaceae	midas_g_12192	midas_s_14428	Unassigned	0.242833	0.000987709
ASV149	Bacteria	Chloroflexi	OLB14	midas_o_731	midas_f_731	midas_g_1412	midas_s_8871	Unassigned	0.598651	0.000934996
ASV150	Bacteria	Bacteroidota	Bacteroidia	Chitinophagales	37-13	midas_g_12295	midas_s_13215	Unassigned	0.104553	0.000985174
ASV152	Bacteria	Bacteroidota	Bacteroidia	Chitinophagales	Chitinophagaceae	Terrimonas	Unknown	Denitrifiers/Sugars/Lipids/Proteins	0.229342	0.000977287
ASV153	Bacteria	Bacteroidota	Ignavibacteria	SJA-28	midas_f_31	midas_g_31	Unknown	Unassigned	0.278246	0.000944855
ASV154	Bacteria	Bacteroidota	Bacteroidia	Cytophagales	Microscillaceae	OLB12	midas_s_1430	Unassigned	0.198988	0.000898338
ASV155	Bacteria	Bacteroidota	Bacteroidia	Chitinophagales	Chitinophagaceae	Sediminibacterium	Unknown	Sugars	0.201518	0.00105402
ASV156	Bacteria	Gemmatimonadota	Gemmatimonadetes	Gemmatimonadales	Gemmatimonadaceae	midas_g_764	midas_s_929	Unassigned	0.53457	0.00091218
ASV157	Bacteria	Campylobacterota	Campylobacteria	Campylobacterales	Arcobacteraceae	Unknown	Unknown	Unassigned	0.508432	0.000952057
ASV158	Bacteria	Gemmatimonadota	Gemmatimonadetes	Gemmatimonadales	Gemmatimonadaceae	midas_g_44653	midas_s_51860	Unassigned	0.148398	0.00101189
ASV159	Bacteria	Bacteroidota	Bacteroidia	Chitinophagales	Chitinophagaceae	Terrimonas	Unknown	Denitrifiers/Sugars/Lipids/Proteins	0.200675	0.00101378
ASV162	Bacteria	Proteobacteria	Gammaproteobacteria	Burkholderiales	Rhodocyclaceae	Sulfuritalea	midas_s_12813	Denitrifiers/Lipids/Proteins	0.55059	0.00102879
ASV163	Bacteria	Proteobacteria	Gammaproteobacteria	Burkholderiales	Rhodocyclaceae	Zoogloea	midas_s_14633	Denitrifiers/Fermenter/Sugars/Lipids/Proteins	0.107083	0.00122713
ASV164	Bacteria	Patescibacteria	Parcubacteria	Ca_Moranbacteria	midas_f_10918	midas_g_17432	Unknown	Unassigned	0.1914	0.000932501
ASV166	Bacteria	Actinobacteriota	Acidimicrobiia	Microtrichales	Microtrichaceae	IMCC26207	Unknown	Sugars	0.43086	0.000918176
ASV167	Bacteria	Bacteroidota	Bacteroidia	Chitinophagales	midas_f_108	midas_g_558	midas_s_10362	Unassigned	0.099494	0.0010712
ASV169	Bacteria	Proteobacteria	Gammaproteobacteria	Burkholderiales	Rhodocyclaceae	Ca_Accumulibacter	Unknown	Denitrifiers/PAOs/SRB/Proteins	0.186341	0.000974068
ASV172	Bacteria	Bacteroidota	Bacteroidia	Chitinophagales	Chitinophagaceae	Terrimonas	Unknown	Denitrifiers/Sugars/Lipids/Proteins	0.289207	0.000949804
ASV173	Bacteria	Proteobacteria	Gammaproteobacteria	Burkholderiales	Oxalobacteraceae	Janthinobacterium	midas_s_21454	Sugars	0.01602	0.0010304
ASV174	Bacteria	Bacteroidota	Bacteroidia	Cytophagales	Microscillaceae	Hassallia	Unknown	Unassigned	0.129005	0.00085999
ASV175	Bacteria	Myxococcota	Polyangia	Haliangiales	Haliangiaceae	Haliangium	midas_s_13794	Denitrifiers/Proteins	0.150084	0.000841963
ASV176	Bacteria	Proteobacteria	Gammaproteobacteria	Xanthomonadales	Rhodanobacteraceae	Ahniella	midas_s_23685	Unassigned	0.269815	0.000959622
ASV179	Bacteria	Myxococcota	Polyangia	Haliangiales	Haliangiaceae	Haliangium	midas_s_8080	Denitrifiers/Proteins	0.164418	0.000831984
ASV180	Bacteria	Bacteroidota	Bacteroidia	Sphingobacteriales	AKYH767	midas_g_300	midas_s_300	Unassigned	0.383642	0.000848884
ASV182	Bacteria	Proteobacteria	Gammaproteobacteria	Burkholderiales	Rhodocyclaceae	Denitratisoma	midas_s_5897	Denitrifiers/Lipids	0.1543	0.000862163
ASV183	Bacteria	Proteobacteria	Alphaproteobacteria	Sphingomonadales	Sphingomonadaceae	Unknown	Unknown	Unassigned	0.505059	0.000872625
ASV184	Bacteria	Proteobacteria	Gammaproteobacteria	Burkholderiales	Rhodocyclaceae	midas_g_94	Unknown	Unassigned	0.36172	0.00100059
ASV185	Bacteria	Proteobacteria	Gammaproteobacteria	Burkholderiales	Comamonadaceae	Unknown	Unknown	Unassigned	0.151771	0.000958858
ASV186	Bacteria	Bacteroidota	Bacteroidia	Chitinophagales	Saprospiraceae	midas_g_17	midas_s_11032	Unassigned	0.073356	0.000721568
ASV187	Bacteria	Proteobacteria	Gammaproteobacteria	midas_o_26	midas_f_98	midas_g_523	midas_s_523	Unassigned	0.371838	0.000813273
ASV188	Bacteria	Proteobacteria	Gammaproteobacteria	Burkholderiales	Comamonadaceae	Unknown	Unknown	Unassigned	0.287521	0.000826672
ASV189	Bacteria	Bacteroidota	Bacteroidia	Chitinophagales	Chitinophagaceae	Ferruginibacter	Unknown	Sugars/Lipids/Proteins	0.177066	0.000793234
ASV190	Bacteria	Proteobacteria	Gammaproteobacteria	Burkholderiales	Comamonadaceae	Unknown	Unknown	Unassigned	0.318718	0.000867475
ASV191	Bacteria	Proteobacteria	Alphaproteobacteria	Caulobacterales	Hyphomonadaceae	SWB02	Unknown	Unassigned	0.562395	0.000864336
ASV192	Bacteria	Myxococcota	Polyangia	Haliangiales	Haliangiaceae	Haliangium	Unknown	Denitrifiers/Proteins	0.089376	0.000929041
ASV193	Bacteria	Chloroflexi	OLB14	midas_o_731	midas_f_731	midas_g_731	Unknown	Unassigned	0.413153	0.000751264
ASV194	Bacteria	Bacteroidota	Bacteroidia	Chitinophagales	midas_f_108	midas_g_558	Unknown	Unassigned	0.227656	0.000898298
ASV195	Bacteria	Proteobacteria	Alphaproteobacteria	Rhodobacterales	Rhodobacteraceae	Unknown	Unknown	Unassigned	0.301855	0.000844257
ASV196	Bacteria	Bacteroidota	Ignavibacteria	SJA-28	midas_f_31	midas_g_171	Unknown	Unassigned	0.473019	0.000752673
ASV199	Bacteria	Acidobacteriota	Blastocatellia	Blastocatellales	Blastocatellaceae	Unknown	Unknown	Unassigned	0.326307	0.00081794
ASV200	Bacteria	Bacteroidota	Bacteroidia	Chitinophagales	Chitinophagaceae	Sediminibacterium	Sediminibacterium_salmoneum	Sugars	0.070826	0.00077923
ASV201	Bacteria	Bacteroidota	Bacteroidia	Chitinophagales	Saprospiraceae	midas_g_13699	midas_s_19861	Unassigned	0.016863	0.00072696
ASV203	Bacteria	Bacteroidota	Bacteroidia	Sphingobacteriales	env.OPS_17	midas_g_3838	Unknown	Unassigned	0.198145	0.000807478
ASV204	Bacteria	Proteobacteria	Gammaproteobacteria	Burkholderiales	Gallionellaceae	Nitrotoga	Unknown	Nitrifiers	0.121417	0.000791463
ASV205	Bacteria	Proteobacteria	Gammaproteobacteria	Burkholderiales	Comamonadaceae	Unknown	Unknown	Unassigned	0.443508	0.000796895
ASV206	Bacteria	Proteobacteria	Gammaproteobacteria	Enterobacterales	Aeromonadaceae	Tolumonas	Unknown	Fermenter/Sugars/Proteins	0.387858	0.000823775
ASV207	Bacteria	Proteobacteria	Gammaproteobacteria	Burkholderiales	Rhodocyclaceae	Ca_Accumulibacter	Unknown	Denitrifiers/PAOs/SRB/Proteins	0.204047	0.000756777
ASV208	Bacteria	Proteobacteria	Gammaproteobacteria	Burkholderiales	Comamonadaceae	Unknown	Unknown	Unassigned	0.289207	0.000819027
ASV209	Bacteria	Bacteroidota	Bacteroidia	Chitinophagales	Saprospiraceae	midas_g_1914	midas_s_1914	Unassigned	0.275717	0.000810858
ASV210	Bacteria	Proteobacteria	Gammaproteobacteria	Burkholderiales	SC-I-84	midas_g_41102	midas_s_59116	Unassigned	0.324621	0.00073706
ASV211	Bacteria	Bacteroidota	Bacteroidia	Sphingobacteriales	AKYH767	midas_g_6425	midas_s_11619	Unassigned	0.286678	0.000848079
ASV213	Bacteria	Spirochaetota	Leptospirae	Leptospirales	Leptospiraceae	Turneriella	Unknown	Unassigned	0.317875	0.000792791
ASV214	Bacteria	Proteobacteria	Gammaproteobacteria	Xanthomonadales	Xanthomonadaceae	Arenimonas	Unknown	Proteins	0.281619	0.000806915
ASV215	Bacteria	Proteobacteria	Gammaproteobacteria	Burkholderiales	Rhodocyclaceae	Propionivibrio	Unknown	Denitrifiers/GAOs/Fermenter/Sugars/Lipids/Proteins	0.609612	0.000818906
ASV216	Bacteria	Chloroflexi	OLB14	midas_o_731	midas_f_731	midas_g_731	Unknown	Unassigned	0.171164	0.000720562
ASV218	Bacteria	Bacteroidota	Bacteroidia	Chitinophagales	37-13	midas_g_535	midas_s_7886	Unassigned	0.140809	0.00078418
ASV219	Bacteria	Proteobacteria	Gammaproteobacteria	Burkholderiales	B1-7BS	Ca_Methylophosphatis	Unknown	Unassigned	0.123946	0.000749856
ASV221	Bacteria	Proteobacteria	Gammaproteobacteria	Thiotrichales	Thiotrichaceae	Thiothrix	Unknown	Denitrifiers/Filamentous/Lipids/Proteins	0.065767	0.000798867
ASV222	Bacteria	Proteobacteria	Gammaproteobacteria	Burkholderiales	Comamonadaceae	Unknown	Unknown	Unassigned	0.190556	0.000763094
ASV223	Bacteria	Bacteroidota	Bacteroidia	Flavobacteriales	NS9_marine_group	midas_g_843	midas_s_10781	Unassigned	0.317875	0.000689779
ASV225	Bacteria	Proteobacteria	Gammaproteobacteria	Xanthomonadales	Xanthomonadaceae	Thermomonas	Unknown	Denitrifiers/Sugars/Lipids/Proteins	0.273187	0.000789411
ASV226	Bacteria	Bacteroidota	Bacteroidia	Chitinophagales	Saprospiraceae	midas_g_788	midas_s_8136	Unassigned	0.044688	0.000679598
ASV227	Bacteria	Proteobacteria	Gammaproteobacteria	Burkholderiales	Nitrosomonadaceae	Ellin6067	Unknown	Unassigned	0.182125	0.000776051
ASV229	Bacteria	Calditrichota	Calditrichia	Calditrichales	Calditrichaceae	JdFR-76	Unknown	Unassigned	0.139966	0.00079432
ASV231	Bacteria	Bacteroidota	Bacteroidia	Chitinophagales	Saprospiraceae	midas_g_20	midas_s_20	Unassigned	0.187184	0.000723419
ASV233	Bacteria	Bacteroidota	Bacteroidia	Sphingobacteriales	AKYH767	midas_g_1363	Unknown	Unassigned	0.322934	0.000938457
ASV235	Bacteria	Proteobacteria	Gammaproteobacteria	Burkholderiales	Rhodocyclaceae	Dechloromonas	Unknown	Denitrifiers/PAOs/GAOs/SRB/Lipids/Proteins	0.108769	0.000693239
ASV237	Bacteria	Bacteroidota	Bacteroidia	Sphingobacteriales	AKYH767	midas_g_300	midas_s_364	Unassigned	0.34317	0.000704345
ASV238	Bacteria	Proteobacteria	Alphaproteobacteria	Rhizobiales	Devosiaceae	Devosia	Unknown	Sugars	0.61973	0.000725109
ASV239	Bacteria	Proteobacteria	Gammaproteobacteria	Burkholderiales	Nitrosomonadaceae	oc32	midas_s_63154	Unassigned	0.527825	0.000760801
ASV240	Bacteria	Bacteroidota	Bacteroidia	Flavobacteriales	NS9_marine_group	Unknown	Unknown	Unassigned	0.39629	0.000748447
ASV241	Bacteria	Campylobacterota	Campylobacteria	Campylobacterales	Arcobacteraceae	Pseudarcobacter	Unknown	Unassigned	0.300169	0.000737382
ASV242	Bacteria	Bacteroidota	Kapabacteria	Kapabacteriales	midas_f_428	midas_g_2143	Unknown	Unassigned	0.556492	0.000724666
ASV243	Bacteria	Proteobacteria	Gammaproteobacteria	Burkholderiales	Comamonadaceae	Rhizobacter	Unknown	Sugars/Proteins	0.198988	0.000708208
ASV244	Bacteria	Proteobacteria	Gammaproteobacteria	Burkholderiales	Aquaspirillaceae	Rivicola	Rivicola_pingtungensis	Sugars/Lipids/Proteins	0.557336	0.000749735
ASV245	Bacteria	Actinobacteriota	Acidimicrobiia	IMCC26256	midas_f_2	midas_g_290	midas_s_911	Unassigned	0.367622	0.00073879
ASV247	Bacteria	Bacteroidota	Bacteroidia	Chitinophagales	Saprospiraceae	midas_g_2003	midas_s_9859	Unassigned	0.038786	0.000799591
ASV249	Bacteria	Actinobacteriota	Actinobacteria	Micrococcales	Intrasporangiaceae	Unknown	Unknown	Unassigned	0.236088	0.0007303
ASV251	Bacteria	Proteobacteria	Gammaproteobacteria	Burkholderiales	Rhodocyclaceae	midas_g_5535	midas_s_5535	Unassigned	0.267285	0.000650304
ASV252	Bacteria	Proteobacteria	Gammaproteobacteria	Burkholderiales	Rhodocyclaceae	Denitratisoma	Unknown	Denitrifiers/Lipids	0.093592	0.000781403
ASV253	Bacteria	Proteobacteria	Alphaproteobacteria	Azospirillales	midas_f_406	Stella	midas_s_11123	Proteins	0.391231	0.000677184
ASV255	Bacteria	Proteobacteria	Gammaproteobacteria	Burkholderiales	Comamonadaceae	Unknown	Unknown	Unassigned	0.326307	0.000649419
ASV256	Bacteria	Bacteroidota	Bacteroidia	Chitinophagales	Saprospiraceae	midas_g_111	midas_s_111	Unassigned	0.230185	0.000712071
ASV257	Bacteria	Bacteroidota	Bacteroidia	Chitinophagales	Chitinophagaceae	midas_g_1178	midas_s_1178	Unassigned	0.381956	0.000657909
ASV258	Bacteria	Proteobacteria	Gammaproteobacteria	Burkholderiales	Rhodocyclaceae	Unknown	Unknown	Unassigned	0.150927	0.000625316
ASV259	Bacteria	Proteobacteria	Gammaproteobacteria	Burkholderiales	SC-I-84	midas_g_1341	Unknown	Unassigned	0.399663	0.000695774
ASV260	Bacteria	Bacteroidota	Bacteroidia	Chitinophagales	Saprospiraceae	midas_g_1409	midas_s_1409	Unassigned	0.314503	0.000540572
ASV261	Bacteria	Proteobacteria	Gammaproteobacteria	Burkholderiales	Rhodocyclaceae	Unknown	Unknown	Unassigned	0.208263	0.000672315
ASV262	Bacteria	Myxococcota	Polyangia	mle1-27	midas_f_990	midas_g_3374	midas_s_3374	Unassigned	0.576728	0.000689497
ASV263	Bacteria	Proteobacteria	Gammaproteobacteria	Burkholderiales	Comamonadaceae	Unknown	Unknown	Unassigned	0.269815	0.000709255
ASV264	Bacteria	Bacteroidota	Bacteroidia	Sphingobacteriales	NS11-12_marine_group	midas_g_7176	midas_s_13585	Unassigned	0.251265	0.000619964
ASV265	Bacteria	Proteobacteria	Alphaproteobacteria	Caulobacterales	Hyphomonadaceae	Hirschia	midas_s_5283	Sugars/Lipids/Proteins	0.185497	0.000655052
ASV267	Bacteria	Bacteroidota	Bacteroidia	Sphingobacteriales	LiUU-11-161	midas_g_1247	midas_s_1247	Unassigned	0.392917	0.000647488
ASV269	Bacteria	Bacteroidota	Bacteroidia	Chitinophagales	Saprospiraceae	Ca_Epiflobacter	midas_s_23	Proteins	0.11973	0.000625718
ASV270	Bacteria	Proteobacteria	Gammaproteobacteria	Burkholderiales	Methylophilaceae	Methylotenera	Unknown	Unassigned	0.091906	0.000715894
ASV272	Bacteria	Proteobacteria	Gammaproteobacteria	Pseudomonadales	Pseudomonadaceae	Pseudomonas	Unknown	Denitrifiers/Sugars/Lipids/Proteins	0.01602	0.000755047
ASV273	Bacteria	Proteobacteria	Gammaproteobacteria	Burkholderiales	Nitrosomonadaceae	Nitrosomonas	midas_s_723	Nitrifiers/DNRA/Sugars/Lipids	0.301012	0.000638152
ASV274	Bacteria	Proteobacteria	Gammaproteobacteria	Thiotrichales	Thiotrichaceae	Thiothrix	Thiothrix_eikelboomii	Denitrifiers/Filamentous/Lipids/Proteins	0.014334	0.000613164
ASV275	Bacteria	Proteobacteria	Gammaproteobacteria	Burkholderiales	Comamonadaceae	Rhodoferax	Unknown	Denitrifiers/SRB/Fermenter/Sugars/Lipids/Proteins	0.214165	0.000704144
ASV276	Bacteria	Myxococcota	Myxococcia	Myxococcales	Myxococcaceae	P3OB-42	midas_s_549	Unassigned	0.431703	0.000621895
ASV277	Bacteria	Campylobacterota	Campylobacteria	Campylobacterales	Arcobacteraceae	Arcobacter	Unknown	Denitrifiers/SOB/Fermenter/Sugars/Lipids/Proteins	0.234401	0.000644309
ASV278	Bacteria	Myxococcota	Polyangia	Nannocystales	Nannocystaceae	midas_g_14280	midas_s_26686	Unassigned	0.177066	0.000651713
ASV279	Bacteria	Fusobacteriota	Fusobacteriia	Fusobacteriales	Leptotrichiaceae	Leptotrichia	midas_s_2907	Filamentous/Fermenter/Sugars	0.609612	0.000644389
ASV280	Bacteria	Chloroflexi	Anaerolineae	Anaerolineales	Anaerolineaceae	UTCFX1	Unknown	Unassigned	0.290051	0.000603466
ASV281	Bacteria	Bacteroidota	Bacteroidia	Chitinophagales	Saprospiraceae	Phaeodactylibacter	Unknown	Denitrifiers/Fermenter	0.256324	0.00069163
ASV282	Bacteria	Proteobacteria	Gammaproteobacteria	Thiotrichales	Thiotrichaceae	Thiothrix	midas_s_6986	Denitrifiers/Filamentous/Lipids/Proteins	0.013491	0.000564313
ASV283	Bacteria	Bacteroidota	Bacteroidia	Chitinophagales	midas_f_108	midas_g_558	Unknown	Unassigned	0.056492	0.000643906
ASV284	Bacteria	Acidobacteriota	Vicinamibacteria	Subgroup_17	midas_f_1096	midas_g_1096	Unknown	Unassigned	0.322091	0.000630185
ASV285	Bacteria	Bacteroidota	Bacteroidia	Chitinophagales	Saprospiraceae	midas_g_56	Unknown	Unassigned	0.029511	0.000469832
ASV286	Bacteria	Proteobacteria	Gammaproteobacteria	Burkholderiales	Burkholderiaceae	Lautropia	midas_s_750	Denitrifiers/SOB/Fermenter/Sugars	0.526981	0.000603466
ASV287	Bacteria	Proteobacteria	Gammaproteobacteria	Burkholderiales	Hydrogenophilaceae	midas_g_3907	midas_s_12680	Unassigned	0.197302	0.000608134
ASV288	Bacteria	Bacteroidota	Bacteroidia	Chitinophagales	Chitinophagaceae	Terrimonas	Unknown	Denitrifiers/Sugars/Lipids/Proteins	0.236088	0.000658513
ASV289	Bacteria	Proteobacteria	Gammaproteobacteria	Xanthomonadales	Rhodanobacteraceae	Dokdonella	Unknown	Denitrifiers/Sugars/Lipids/Proteins	0.102867	0.000561054
ASV290	Bacteria	Bacteroidota	Bacteroidia	Chitinophagales	Chitinophagaceae	Terrimonas	Unknown	Denitrifiers/Sugars/Lipids/Proteins	0.196459	0.000514819
ASV291	Bacteria	Bacteroidota	Bacteroidia	Chitinophagales	Saprospiraceae	Haliscomenobacter	midas_s_217	Filamentous/Sugars	0.160202	0.00064278
ASV292	Bacteria	Proteobacteria	Gammaproteobacteria	Burkholderiales	Comamonadaceae	Unknown	Unknown	Unassigned	0.051433	0.000616705
ASV293	Bacteria	Bacteroidota	Bacteroidia	Chitinophagales	midas_f_108	midas_g_10025	midas_s_10025	Unassigned	0.313659	0.000627489
ASV295	Bacteria	Bacteroidota	Bacteroidia	Flavobacteriales	Weeksellaceae	Chryseobacterium	Unknown	Filamentous/Sugars/Proteins	0.104553	0.000622056
ASV296	Bacteria	Proteobacteria	Gammaproteobacteria	Burkholderiales	Rhodocyclaceae	Sulfuritalea	Unknown	Denitrifiers/Lipids/Proteins	0.286678	0.00058391
ASV297	Bacteria	Bacteroidota	Ignavibacteria	SJA-28	midas_f_31	midas_g_31	midas_s_137	Unassigned	0.169477	0.000591837
ASV298	Bacteria	Verrucomicrobiota	Verrucomicrobiae	Opitutales	Opitutaceae	Lacunisphaera	Unknown	Sugars	0.666948	0.000592762
ASV299	Bacteria	Proteobacteria	Gammaproteobacteria	Burkholderiales	Rhodocyclaceae	Thauera	Unknown	Denitrifiers/DNRA/Sugars/Lipids/Proteins	0.340641	0.000574051
ASV300	Bacteria	Myxococcota	Polyangia	Haliangiales	Haliangiaceae	Haliangium	midas_s_2865	Denitrifiers/Proteins	0.430017	0.000592078
ASV304	Bacteria	Firmicutes	Clostridia	Clostridiales	Clostridiaceae	Clostridium_sensu_stricto_1	Unknown	Filamentous/Fermenter/Sugars/Lipids/Proteins	0.817032	0.000583588
ASV305	Bacteria	Bacteroidota	Bacteroidia	Chitinophagales	Saprospiraceae	midas_g_17	midas_s_60	Unassigned	0.069983	0.000525563
ASV306	Bacteria	Proteobacteria	Gammaproteobacteria	Burkholderiales	Hydrogenophilaceae	Thiobacillus	Unknown	Denitrifiers/SOB	0.01855	0.000682858
ASV307	Bacteria	Bacteroidota	Bacteroidia	Cytophagales	Microscillaceae	OLB12	Unknown	Unassigned	0.111298	0.000556185
ASV308	Bacteria	Bacteroidota	Bacteroidia	Chitinophagales	Saprospiraceae	Ca_Epiflobacter	Unknown	Proteins	0.067454	0.000647608
ASV310	Bacteria	Bacteroidota	Bacteroidia	Sphingobacteriales	AKYH767	midas_g_2126	midas_s_9620	Unassigned	0.037943	0.000604713
ASV311	Bacteria	Proteobacteria	Gammaproteobacteria	Burkholderiales	Rhodocyclaceae	Sulfuritalea	Unknown	Denitrifiers/Lipids/Proteins	0.226813	0.000612077
ASV312	Bacteria	Actinobacteriota	Actinobacteria	Micrococcales	Intrasporangiaceae	Tetrasphaera	midas_s_5	PAOs/Filamentous/Fermenter/Sugars/Lipids/Proteins	0.196459	0.000556708
ASV313	Bacteria	Bacteroidota	Ignavibacteria	SJA-28	midas_f_31	midas_g_31	Unknown	Unassigned	0.265599	0.000552724
ASV314	Bacteria	Myxococcota	Polyangia	Polyangiales	Polyangiaceae	Polyangium	Unknown	Unassigned	0.280776	0.000579041
ASV315	Bacteria	Proteobacteria	Gammaproteobacteria	Pseudomonadales	Moraxellaceae	Acinetobacter	Unknown	Denitrifiers/Filamentous/Sugars/Lipids/Proteins	0.068297	0.000725109
ASV317	Bacteria	Bacteroidota	Bacteroidia	Chitinophagales	Saprospiraceae	midas_g_894	midas_s_12011	Unassigned	0.254637	0.000560812
ASV318	Bacteria	Proteobacteria	Gammaproteobacteria	Burkholderiales	Rhodocyclaceae	Azovibrio	Unknown	Lipids/Proteins	0.019393	0.000821039
ASV321	Bacteria	Bacteroidota	Bacteroidia	Chitinophagales	Saprospiraceae	midas_g_4865	midas_s_4865	Unassigned	0.367622	0.000542061
ASV322	Bacteria	Bacteroidota	Bacteroidia	Chitinophagales	midas_f_108	midas_g_558	Unknown	Unassigned	0.082631	0.000757702
ASV323	Bacteria	Bacteroidota	Bacteroidia	Flavobacteriales	NS9_marine_group	midas_g_843	Unknown	Unassigned	0.450253	0.000533611
ASV325	Bacteria	Proteobacteria	Gammaproteobacteria	Burkholderiales	Rhodocyclaceae	Unknown	Unknown	Unassigned	0.10371	0.000408266
ASV326	Bacteria	Bacteroidota	Bacteroidia	Chitinophagales	Saprospiraceae	midas_g_5849	midas_s_5849	Unassigned	0.303541	0.000558076
ASV327	Bacteria	Proteobacteria	Alphaproteobacteria	Azospirillales	midas_f_406	midas_g_2759	midas_s_2759	Unassigned	0.665261	0.000547091
ASV328	Bacteria	Proteobacteria	Gammaproteobacteria	Burkholderiales	Rhodocyclaceae	Unknown	Unknown	Unassigned	0.17032	0.000593607
ASV329	Bacteria	Myxococcota	Polyangia	Haliangiales	Haliangiaceae	Haliangium	midas_s_12304	Denitrifiers/Proteins	0.13575	0.00051333
ASV330	Bacteria	Actinobacteriota	Thermoleophilia	Solirubrobacterales	67-14	midas_g_20949	midas_s_42749	Unassigned	0.242833	0.000581455
ASV332	Bacteria	Acidobacteriota	Blastocatellia	Blastocatellales	Blastocatellaceae	Stenotrophobacter	midas_s_1188	Unassigned	0.224283	0.000523028
ASV334	Bacteria	Proteobacteria	Gammaproteobacteria	Burkholderiales	Comamonadaceae	Unknown	Unknown	Unassigned	0.189713	0.000538118
ASV335	Bacteria	Chloroflexi	Anaerolineae	Anaerolineales	Anaerolineaceae	Ca_Villigracilis	Unknown	Filamentous/Fermenter/Sugars	0.301012	0.000544797
ASV336	Bacteria	Myxococcota	Polyangia	mle1-27	midas_f_990	midas_g_1853	midas_s_19491	Unassigned	0.215008	0.000570108
ASV337	Bacteria	Myxococcota	Polyangia	mle1-27	midas_f_990	midas_g_13404	midas_s_13404	Unassigned	0.23946	0.00054858
ASV338	Bacteria	Proteobacteria	Gammaproteobacteria	Chromatiales	Chromatiaceae	midas_g_3746	midas_s_3746	Unassigned	0.150084	0.000502828
ASV339	Bacteria	Proteobacteria	Gammaproteobacteria	Burkholderiales	Comamonadaceae	Unknown	Unknown	Unassigned	0.075885	0.000499005
ASV340	Bacteria	Bacteroidota	Bacteroidia	Chitinophagales	Chitinophagaceae	Ferruginibacter	midas_s_387	Sugars/Lipids/Proteins	0.248735	0.000502224
ASV341	Bacteria	Bacteroidota	Bacteroidia	Chitinophagales	Saprospiraceae	midas_g_3867	midas_s_12184	Unassigned	0.064081	0.000479972
ASV342	Bacteria	Proteobacteria	Gammaproteobacteria	Enterobacterales	Aeromonadaceae	Unknown	Unknown	Unassigned	0.210793	0.000501701
ASV343	Bacteria	Cyanobacteria	Vampirivibrionia	Obscuribacterales	Obscuribacteraceae	Ca_Obscuribacter	midas_s_1393	Fermenter/Sugars/Lipids	0.466273	0.000564877
ASV344	Bacteria	Proteobacteria	Gammaproteobacteria	Burkholderiales	Comamonadaceae	Ramlibacter	midas_s_14946	Sugars/Lipids/Proteins	0.424115	0.000545763
ASV345	Bacteria	Actinobacteriota	Thermoleophilia	Solirubrobacterales	Solirubrobacteraceae	Conexibacter	midas_s_1828	Sugars/Lipids	0.314503	0.000506047
ASV346	Bacteria	Acidobacteriota	Blastocatellia	11_24	midas_f_1424	midas_g_15395	midas_s_15395	Unassigned	0.319562	0.000542182
ASV347	Bacteria	Proteobacteria	Gammaproteobacteria	Burkholderiales	Comamonadaceae	Unknown	Unknown	Unassigned	0.217538	0.000504679
ASV348	Bacteria	Bacteroidota	Bacteroidia	Chitinophagales	Saprospiraceae	midas_g_1336	midas_s_1336	Unassigned	0.180438	0.00054013
ASV350	Bacteria	Proteobacteria	Gammaproteobacteria	Competibacterales	Competibacteraceae	Ca_Competibacter	midas_s_10730	Denitrifiers/GAOs/Fermenter/Lipids	0.124789	0.000618958
ASV351	Bacteria	Chloroflexi	Anaerolineae	Caldilineales	Caldilineaceae	midas_g_1965	Unknown	Unassigned	0.193929	0.000527052
ASV352	Bacteria	Bacteroidota	Bacteroidia	Chitinophagales	Saprospiraceae	midas_g_729	Unknown	Unassigned	0.299325	0.000525241
ASV353	Bacteria	Proteobacteria	Alphaproteobacteria	Sphingomonadales	Sphingomonadaceae	Novosphingobium	Unknown	Sugars/Lipids/Proteins	0.112142	0.000518521
ASV354	Bacteria	Proteobacteria	Gammaproteobacteria	Burkholderiales	Rhodocyclaceae	Ca_Accumulibacter	midas_s_13214	Denitrifiers/PAOs/SRB/Proteins	0.109612	0.000527012
ASV355	Bacteria	Bacteroidota	Bacteroidia	Sphingobacteriales	AKYH767	midas_g_300	midas_s_300	Unassigned	0.084317	0.000724586
ASV356	Bacteria	Bacteroidota	Bacteroidia	Chitinophagales	Saprospiraceae	midas_g_729	Unknown	Unassigned	0.256324	0.00054355
ASV357	Bacteria	Proteobacteria	Gammaproteobacteria	Burkholderiales	Rhodocyclaceae	Azovibrio	midas_s_46801	Lipids/Proteins	0.038786	0.00042404
ASV358	Bacteria	Proteobacteria	Alphaproteobacteria	Rhizobiales	Xanthobacteraceae	Bradyrhizobium	midas_s_11774	Denitrifiers/Fermenter/Sugars	0.338111	0.000547131
ASV359	Bacteria	Proteobacteria	Alphaproteobacteria	Caulobacterales	Caulobacteraceae	Phenylobacterium	Phenylobacterium_conjunctum	Sugars/Lipids/Proteins	0.24199	0.000523068
ASV360	Bacteria	Proteobacteria	Gammaproteobacteria	Pseudomonadales	Moraxellaceae	Alkanindiges	midas_s_14356	Unassigned	0.144182	0.000530754
ASV361	Bacteria	Acidobacteriota	Blastocatellia	Blastocatellales	Blastocatellaceae	Stenotrophobacter	Unknown	Unassigned	0.22344	0.000537755
ASV363	Bacteria	Proteobacteria	Gammaproteobacteria	Pseudomonadales	Moraxellaceae	Acinetobacter	Unknown	Denitrifiers/Filamentous/Sugars/Lipids/Proteins	0.523609	0.000487618
ASV364	Bacteria	Proteobacteria	Gammaproteobacteria	Xanthomonadales	Rhodanobacteraceae	Dokdonella	Unknown	Denitrifiers/Sugars/Lipids/Proteins	0.08516	0.000504116
ASV365	Bacteria	Proteobacteria	Gammaproteobacteria	Pseudomonadales	Halomonadaceae	Halomonas	midas_s_17213	Fermenter/Sugars	0.413153	0.000527494
ASV366	Bacteria	Proteobacteria	Gammaproteobacteria	midas_o_26	midas_f_98	midas_g_268	midas_s_268	Unassigned	0.323777	0.000460014
ASV368	Bacteria	Bacteroidota	Bacteroidia	Chitinophagales	Chitinophagaceae	midas_g_7125	midas_s_7125	Unassigned	0.040472	0.000464561
ASV370	Bacteria	Bacteroidota	Bacteroidia	Flavobacteriales	NS9_marine_group	midas_g_3186	midas_s_3186	Unassigned	0.293423	0.000449149
ASV372	Bacteria	Gemmatimonadota	Gemmatimonadetes	Gemmatimonadales	Gemmatimonadaceae	midas_g_992	midas_s_992	Unassigned	0.322091	0.000443515
ASV373	Bacteria	Proteobacteria	Gammaproteobacteria	Burkholderiales	Rhodocyclaceae	Denitratisoma	Unknown	Denitrifiers/Lipids	0.056492	0.000405892
ASV374	Bacteria	Proteobacteria	Gammaproteobacteria	Burkholderiales	Comamonadaceae	Unknown	Unknown	Unassigned	0.203204	0.000491641
ASV375	Bacteria	Proteobacteria	Alphaproteobacteria	Rhizobiales	A0839	midas_g_1586	midas_s_1586	Unassigned	0.17032	0.000495585
ASV376	Bacteria	Proteobacteria	Gammaproteobacteria	Burkholderiales	Comamonadaceae	Unknown	Unknown	Unassigned	0.146712	0.000501621
ASV377	Bacteria	Bacteroidota	Bacteroidia	Chitinophagales	Saprospiraceae	midas_g_56	midas_s_56	Unassigned	0.094435	0.000503552
ASV380	Bacteria	Bacteroidota	Bacteroidia	Chitinophagales	Saprospiraceae	midas_g_207	Unknown	Unassigned	0.054806	0.000518481
ASV381	Bacteria	Bacteroidota	Bacteroidia	Cytophagales	Microscillaceae	Hassallia	Unknown	Unassigned	0.185497	0.000505202
ASV382	Bacteria	Myxococcota	Polyangia	Nannocystales	Nannocystaceae	Nannocystis	midas_s_14873	Proteins	0.271501	0.000497677
ASV383	Bacteria	Bacteroidota	Bacteroidia	Chitinophagales	Saprospiraceae	midas_g_6	midas_s_10761	Unassigned	0.041315	0.000473292
ASV386	Bacteria	Bacteroidota	Bacteroidia	Sphingobacteriales	AKYH767	midas_g_283	midas_s_10568	Unassigned	0.354132	0.00044758
ASV387	Bacteria	Proteobacteria	Gammaproteobacteria	Run-SP154	midas_f_27	midas_g_70	Unknown	Unassigned	0.126476	0.000465204
ASV388	Bacteria	Spirochaetota	Leptospirae	Leptospirales	Leptospiraceae	Turneriella	Unknown	Unassigned	0.198145	0.000507777
ASV389	Bacteria	Proteobacteria	Gammaproteobacteria	Burkholderiales	Rhodocyclaceae	Methyloversatilis	Unknown	Sugars/Proteins	0.200675	0.000477678
ASV390	Bacteria	Proteobacteria	Alphaproteobacteria	Rhizobiales	A0839	midas_g_1586	midas_s_1586	Unassigned	0.255481	0.000474097
ASV391	Bacteria	Actinobacteriota	Acidimicrobiia	Microtrichales	Microtrichaceae	Ca_Microthrix	Ca_Microthrix_subdominans	Filamentous	0.20489	0.000469027
ASV392	Bacteria	Proteobacteria	Gammaproteobacteria	midas_o_26	midas_f_98	midas_g_523	Unknown	Unassigned	0.257167	0.000448022
ASV393	Bacteria	Bacteroidota	Bacteroidia	Chitinophagales	Saprospiraceae	midas_g_6	Unknown	Unassigned	0.062395	0.000527696
ASV394	Bacteria	Myxococcota	Polyangia	Haliangiales	Haliangiaceae	Haliangium	midas_s_12527	Denitrifiers/Proteins	0.117201	0.000510312
ASV395	Bacteria	Bacteroidota	Bacteroidia	Chitinophagales	Chitinophagaceae	Terrimonas	Unknown	Denitrifiers/Sugars/Lipids/Proteins	0.123946	0.000424482
ASV396	Bacteria	Bacteroidota	Bacteroidia	Chitinophagales	Chitinophagaceae	Ferruginibacter	Unknown	Sugars/Lipids/Proteins	0.245363	0.000457076
ASV398	Bacteria	Bacteroidota	Bacteroidia	Chitinophagales	Saprospiraceae	Haliscomenobacter	Haliscomenobacter_hydrossis	Filamentous/Sugars	0.205734	0.000480133
ASV400	Bacteria	Patescibacteria	Saccharimonadia	Saccharimonadales	midas_f_9407	midas_g_10273	Unknown	Unassigned	0.252951	0.000446332
ASV403	Bacteria	Proteobacteria	Gammaproteobacteria	Burkholderiales	Rhodocyclaceae	Dechloromonas	Unknown	Denitrifiers/PAOs/GAOs/SRB/Lipids/Proteins	0.051433	0.000492124
ASV404	Bacteria	Bacteroidota	Bacteroidia	Unknown	Unknown	Unknown	Unknown	Unassigned	0.023609	0.000476632
ASV406	Bacteria	Bacteroidota	Bacteroidia	Chitinophagales	Saprospiraceae	midas_g_1336	midas_s_1336	Unassigned	0.098651	0.000452569
ASV408	Bacteria	Actinobacteriota	Acidimicrobiia	Microtrichales	Microtrichaceae	midas_g_5461	midas_s_10572	Unassigned	0.262226	0.000468464
ASV409	Bacteria	Proteobacteria	Alphaproteobacteria	Rhodobacterales	Rhodobacteraceae	Unknown	Unknown	Unassigned	0.181282	0.000404846
ASV410	Bacteria	Bacteroidota	Bacteroidia	Chitinophagales	Saprospiraceae	midas_g_729	Unknown	Unassigned	0.307757	0.000431806
ASV411	Bacteria	Proteobacteria	Gammaproteobacteria	Burkholderiales	Rhodocyclaceae	Denitratisoma	Unknown	Denitrifiers/Lipids	0.028668	0.0003972
ASV412	Bacteria	Bacteroidota	Bacteroidia	Cytophagales	Microscillaceae	midas_g_4133	midas_s_11880	Unassigned	0.149241	0.000477437
ASV416	Bacteria	Bacteroidota	Bacteroidia	Sphingobacteriales	KD3-93	midas_g_3846	midas_s_10839	Unassigned	0.318718	0.000405168
ASV417	Bacteria	Proteobacteria	Gammaproteobacteria	Burkholderiales	Comamonadaceae	Ottowia	midas_s_12712	Denitrifiers/SOB/Lipids/Proteins	0.254637	0.000381467
ASV418	Bacteria	Bacteroidota	Bacteroidia	Chitinophagales	Saprospiraceae	midas_g_1409	midas_s_13530	Unassigned	0.301855	0.000463031
ASV419	Bacteria	Proteobacteria	Gammaproteobacteria	Burkholderiales	Comamonadaceae	Unknown	Unknown	Unassigned	0.134907	0.000400741
ASV421	Bacteria	Proteobacteria	Gammaproteobacteria	Xanthomonadales	Rhodanobacteraceae	Ahniella	Unknown	Unassigned	0.05312	0.000315032
ASV422	Bacteria	Proteobacteria	Gammaproteobacteria	Burkholderiales	Hydrogenophilaceae	midas_g_913	Unknown	Unassigned	0.074199	0.000404966
ASV423	Bacteria	Bacteroidota	Bacteroidia	Chitinophagales	Chitinophagaceae	Taibaiella	midas_s_11131	Sugars	0.161046	0.000467739
ASV425	Bacteria	Desulfobacterota	midas_c_41	midas_o_41	midas_f_1389	midas_g_1389	midas_s_1389	Unassigned	0.621417	0.000411807
ASV426	Bacteria	Bacteroidota	Bacteroidia	Flavobacteriales	NS9_marine_group	midas_g_3186	midas_s_10865	Unassigned	0.224283	0.000434502
ASV427	Bacteria	Proteobacteria	Gammaproteobacteria	Pseudomonadales	Pseudomonadaceae	Pseudomonas	Unknown	Denitrifiers/Sugars/Lipids/Proteins	0.093592	0.000456392
ASV428	Bacteria	SAR324_cladeMarine_group_B	midas_c_814	midas_o_928	midas_f_50335	midas_g_50335	Unknown	Unassigned	0.5	0.000460698
ASV429	Bacteria	Proteobacteria	Alphaproteobacteria	Rhizobiales	A0839	midas_g_1586	midas_s_1586	Unassigned	0.220067	0.000444924
ASV430	Bacteria	Bacteroidota	Bacteroidia	Chitinophagales	Chitinophagaceae	Ferruginibacter	midas_s_1520	Sugars/Lipids/Proteins	0.232715	0.000421505
ASV431	Bacteria	Myxococcota	Polyangia	Polyangiales	Polyangiaceae	Byssovorax	midas_s_9277	Sugars	0.274874	0.000419855
ASV432	Bacteria	Proteobacteria	Gammaproteobacteria	Pseudomonadales	Moraxellaceae	Acinetobacter	Unknown	Denitrifiers/Filamentous/Sugars/Lipids/Proteins	0.060708	0.000446735
ASV433	Bacteria	Proteobacteria	Gammaproteobacteria	Burkholderiales	Comamonadaceae	Leptothrix	Unknown	SOB/Filamentous/Sugars/Lipids/Proteins	0.15683	0.000448626
ASV434	Bacteria	Bacteroidota	Bacteroidia	Chitinophagales	Saprospiraceae	Ca_Epiflobacter	midas_s_317	Proteins	0.15683	0.000435669
ASV435	Bacteria	Bacteroidota	Bacteroidia	Chitinophagales	Saprospiraceae	Ca_Epiflobacter	Unknown	Proteins	0.042159	0.000343682
ASV436	Bacteria	Proteobacteria	Gammaproteobacteria	Xanthomonadales	Rhodanobacteraceae	midas_g_11567	midas_s_11567	Unassigned	0.166105	0.000455104
ASV437	Bacteria	Bacteroidota	Bacteroidia	Cytophagales	Microscillaceae	Hassallia	Unknown	Unassigned	0.060708	0.000380461
ASV439	Bacteria	Bacteroidota	Bacteroidia	Flavobacteriales	Crocinitomicaceae	Crocinitomix	midas_s_12366	Filamentous/Sugars	0.264755	0.000384887
ASV441	Bacteria	Myxococcota	Polyangia	mle1-27	midas_f_990	midas_g_990	midas_s_990	Unassigned	0.217538	0.000368711
ASV442	Bacteria	Acidobacteriota	Blastocatellia	11_24	midas_f_1424	midas_g_15395	midas_s_16013	Unassigned	0.263069	0.000444441
ASV443	Bacteria	Proteobacteria	Gammaproteobacteria	Burkholderiales	Rhodocyclaceae	Dechloromonas	midas_s_11481	Denitrifiers/PAOs/GAOs/SRB/Lipids/Proteins	0.033727	0.000396074
ASV444	Bacteria	Bacteroidota	Bacteroidia	Chitinophagales	Saprospiraceae	midas_g_729	Unknown	Unassigned	0.250422	0.000345654
ASV445	Bacteria	Proteobacteria	Gammaproteobacteria	Burkholderiales	Rhodocyclaceae	Ca_Accumulibacter	midas_s_12920	Denitrifiers/PAOs/SRB/Proteins	0.143339	0.000480053
ASV446	Bacteria	Proteobacteria	Gammaproteobacteria	Pseudomonadales	Pseudomonadaceae	Pseudomonas	midas_s_13308	Denitrifiers/Sugars/Lipids/Proteins	0.019393	0.000446936
ASV447	Bacteria	Chloroflexi	Anaerolineae	SBR1031	midas_f_119	midas_g_119	Unknown	Unassigned	0.325464	0.000361508
ASV449	Bacteria	Proteobacteria	Gammaproteobacteria	Pseudomonadales	Moraxellaceae	Alkanindiges	Unknown	Unassigned	0.27656	0.000453012
ASV450	Bacteria	Bacteroidota	Bacteroidia	Chitinophagales	Chitinophagaceae	Ferruginibacter	Unknown	Sugars/Lipids/Proteins	0.321248	0.000403397
ASV451	Bacteria	Proteobacteria	Gammaproteobacteria	Burkholderiales	Nitrosomonadaceae	oc32	midas_s_2881	Unassigned	0.393761	0.000406214
ASV452	Bacteria	Bacteroidota	Bacteroidia	Chitinophagales	Saprospiraceae	midas_g_1336	midas_s_1336	Unassigned	0.115514	0.000421827
ASV453	Bacteria	Proteobacteria	Gammaproteobacteria	Pseudomonadales	Moraxellaceae	midas_g_9954	Unknown	Unassigned	0.188027	0.000438727
ASV454	Bacteria	Proteobacteria	Gammaproteobacteria	Burkholderiales	Comamonadaceae	Rhodoferax	Unknown	Denitrifiers/SRB/Fermenter/Sugars/Lipids/Proteins	0.160202	0.000393539
ASV455	Bacteria	Actinobacteriota	Acidimicrobiia	Microtrichales	Iamiaceae	Iamia	midas_s_290	Denitrifiers	0.360034	0.00038545
ASV457	Bacteria	Proteobacteria	Alphaproteobacteria	Rhizobiales	Xanthobacteraceae	midas_g_1919	Unknown	Unassigned	0.430017	0.000379294
ASV459	Bacteria	Proteobacteria	Gammaproteobacteria	Pseudomonadales	Moraxellaceae	Alkanindiges	midas_s_11854	Unassigned	0.253794	0.000405208
ASV460	Bacteria	Nitrospirota	Nitrospiria	Nitrospirales	Nitrospiraceae	Nitrospira	Unknown	Nitrifiers/DNRA/Proteins	0.057336	0.00036006
ASV462	Bacteria	Proteobacteria	Gammaproteobacteria	Burkholderiales	Rhodocyclaceae	Denitratisoma	Unknown	Denitrifiers/Lipids	0.097808	0.000374224
ASV464	Bacteria	Proteobacteria	Gammaproteobacteria	Burkholderiales	Nitrosomonadaceae	Ellin6067	midas_s_7745	Unassigned	0.214165	0.000374063
ASV466	Bacteria	Chloroflexi	Anaerolineae	SBR1031	A4b	OLB13	Unknown	Fermenter	0.27403	0.000406737
ASV467	Bacteria	Bacteroidota	Bacteroidia	Chitinophagales	Saprospiraceae	midas_g_424	Unknown	Unassigned	0.149241	0.000367021
ASV468	Bacteria	Bacteroidota	Bacteroidia	Chitinophagales	Saprospiraceae	midas_g_1838	midas_s_1838	Unassigned	0.125632	0.000360301
ASV469	Bacteria	Acidobacteriota	Blastocatellia	Blastocatellales	Blastocatellaceae	Unknown	Unknown	Unassigned	0.157673	0.000402874
ASV470	Bacteria	Bacteroidota	Bacteroidia	Cytophagales	Microscillaceae	midas_g_4133	midas_s_13798	Unassigned	0.158516	0.00038195
ASV471	Bacteria	Proteobacteria	Gammaproteobacteria	Burkholderiales	Rhodocyclaceae	Propionivibrio	midas_s_421	Denitrifiers/GAOs/Fermenter/Sugars/Lipids/Proteins	0.046374	0.000353822
ASV472	Bacteria	Bacteroidota	Bacteroidia	Chitinophagales	Saprospiraceae	midas_g_11400	midas_s_15777	Unassigned	0.150927	0.000441866
ASV474	Bacteria	Bacteroidota	Bacteroidia	Sphingobacteriales	env.OPS_17	Unknown	Unknown	Unassigned	0.36172	0.00038545
ASV476	Bacteria	Bacteroidota	Bacteroidia	Chitinophagales	Saprospiraceae	midas_g_729	midas_s_9712	Unassigned	0.266442	0.000392814
ASV477	Bacteria	Proteobacteria	Gammaproteobacteria	Burkholderiales	Rhodocyclaceae	Ca_Accumulibacter	Unknown	Denitrifiers/PAOs/SRB/Proteins	0.100337	0.000372453
ASV479	Bacteria	Bacteroidota	Bacteroidia	Chitinophagales	Chitinophagaceae	Ferruginibacter	midas_s_10390	Sugars/Lipids/Proteins	0.059022	0.000322154
ASV480	Bacteria	Bacteroidota	Bacteroidia	Chitinophagales	midas_f_2092	midas_g_2092	midas_s_2092	Unassigned	0.117201	0.000388871
ASV481	Bacteria	Proteobacteria	Gammaproteobacteria	Burkholderiales	Comamonadaceae	Unknown	Unknown	Unassigned	0.155143	0.000411847
ASV483	Bacteria	Armatimonadota	Fimbriimonadia	Fimbriimonadales	Fimbriimonadaceae	midas_g_1936	Unknown	Unassigned	0.437605	0.000389917
ASV484	Bacteria	Proteobacteria	Gammaproteobacteria	Pseudomonadales	Cellvibrionaceae	Cellvibrio	Unknown	Sugars	0.205734	0.000383318
ASV486	Bacteria	Bacteroidota	Bacteroidia	Sphingobacteriales	AKYH767	midas_g_300	Unknown	Unassigned	0.164418	0.000364768
ASV487	Bacteria	Actinobacteriota	Acidimicrobiia	Microtrichales	Microtrichaceae	Ca_Microthrix	Ca_Microthrix_parvicella	Filamentous	0.151771	0.000345815
ASV488	Bacteria	Proteobacteria	Gammaproteobacteria	Xanthomonadales	Xanthomonadaceae	Thermomonas	midas_s_1562	Denitrifiers/Sugars/Lipids/Proteins	0.173693	0.000396154
ASV489	Bacteria	Campylobacterota	Campylobacteria	Campylobacterales	Arcobacteraceae	Pseudarcobacter	Unknown	Unassigned	0.201518	0.000386336
ASV490	Bacteria	Bacteroidota	Bacteroidia	Sphingobacteriales	AKYH767	midas_g_4498	midas_s_4498	Unassigned	0.139966	0.000443596
ASV491	Bacteria	Myxococcota	Polyangia	Polyangiales	Polyangiaceae	Polyangium	Unknown	Unassigned	0.092749	0.000378409
ASV492	Bacteria	Bacteroidota	Bacteroidia	Chitinophagales	Saprospiraceae	midas_g_17	midas_s_17	Unassigned	0.042159	0.000354346
ASV493	Bacteria	Proteobacteria	Gammaproteobacteria	Run-SP154	midas_f_27	midas_g_70	Unknown	Unassigned	0.134907	0.000403075
ASV494	Bacteria	Proteobacteria	Gammaproteobacteria	Burkholderiales	SC-I-84	midas_g_41102	midas_s_41102	Unassigned	0.17285	0.000341831
ASV495	Bacteria	Bacteroidota	Bacteroidia	Chitinophagales	Chitinophagaceae	midas_g_10530	midas_s_10530	Unassigned	0.089376	0.000392653
ASV496	Bacteria	Proteobacteria	Gammaproteobacteria	Burkholderiales	Nitrosomonadaceae	Ellin6067	midas_s_26613	Unassigned	0.08769	0.000379254
ASV497	Bacteria	Proteobacteria	Gammaproteobacteria	Pseudomonadales	Cellvibrionaceae	Cellvibrio	Unknown	Sugars	0.178752	0.000416958
ASV498	Bacteria	Bacteroidota	Bacteroidia	Chitinophagales	Saprospiraceae	midas_g_8672	midas_s_8672	Unassigned	0.052277	0.000417119
ASV500	Bacteria	Bacteroidota	Bacteroidia	Flavobacteriales	NS9_marine_group	midas_g_3186	midas_s_14641	Unassigned	0.347386	0.00034843
ASV501	Bacteria	Proteobacteria	Gammaproteobacteria	Run-SP154	midas_f_27	midas_g_70	midas_s_14366	Unassigned	0.058179	0.000344246
ASV502	Bacteria	Chloroflexi	Anaerolineae	C10-SB1A	Amarolineaceae	Ca_Amarolinea	midas_s_553	Filamentous/Fermenter/Sugars	0.097808	0.000333462
ASV503	Bacteria	Proteobacteria	Gammaproteobacteria	Pseudomonadales	Spongiibacteraceae	BD1-7_clade	midas_s_13173	Unassigned	0.238617	0.000337687
ASV505	Bacteria	Actinobacteriota	Thermoleophilia	Solirubrobacterales	67-14	midas_g_52	midas_s_52	Unassigned	0.302698	0.000374385
ASV506	Bacteria	Proteobacteria	Gammaproteobacteria	Pseudomonadales	Spongiibacteraceae	BD1-7_clade	midas_s_263	Unassigned	0.079258	0.000354668
ASV507	Bacteria	Bacteroidota	Bacteroidia	Chitinophagales	Saprospiraceae	midas_g_894	midas_s_12011	Unassigned	0.114671	0.000360864
ASV508	Bacteria	Proteobacteria	Gammaproteobacteria	Burkholderiales	Rhodocyclaceae	Sulfuritalea	Unknown	Denitrifiers/Lipids/Proteins	0.118887	0.000396315
ASV510	Bacteria	Gemmatimonadota	Gemmatimonadetes	Gemmatimonadales	Gemmatimonadaceae	midas_g_764	midas_s_76220	Unassigned	0.305228	0.000348189
ASV511	Bacteria	Proteobacteria	Alphaproteobacteria	Rhizobiales	Xanthobacteraceae	Rhodoplanes	Unknown	Denitrifiers/Lipids	0.178752	0.000337526
ASV513	Bacteria	Proteobacteria	Gammaproteobacteria	Burkholderiales	Nitrosomonadaceae	Nitrosomonas	midas_s_11707	Nitrifiers/DNRA/Sugars/Lipids	0.095278	0.000349638
ASV514	Bacteria	Actinobacteriota	Actinobacteria	Micrococcales	Microbacteriaceae	Unknown	Unknown	Unassigned	0.413997	0.00035676
ASV515	Bacteria	Proteobacteria	Gammaproteobacteria	Burkholderiales	Nitrosomonadaceae	Ellin6067	Unknown	Unassigned	0.213322	0.000337687
ASV516	Bacteria	Proteobacteria	Alphaproteobacteria	Rhodobacterales	Rhodobacteraceae	midas_g_57	midas_s_57	Unassigned	0.176223	0.000326017
ASV517	Bacteria	Firmicutes	Clostridia	Clostridiales	Clostridiaceae	Clostridium_sensu_stricto_1	midas_s_101	Filamentous/Fermenter/Sugars/Lipids/Proteins	0.548061	0.000345976
ASV519	Bacteria	Bacteroidota	Bacteroidia	Chitinophagales	Saprospiraceae	midas_g_17	midas_s_16028	Unassigned	0.072513	0.000303564
ASV520	Bacteria	Myxococcota	Polyangia	Haliangiales	Haliangiaceae	Haliangium	midas_s_3159	Denitrifiers/Proteins	0.048904	0.000393257
ASV521	Bacteria	Bacteroidota	Bacteroidia	Chitinophagales	Saprospiraceae	midas_g_56	midas_s_15676	Unassigned	0.116358	0.000314549
ASV522	Bacteria	Proteobacteria	Gammaproteobacteria	Burkholderiales	Comamonadaceae	Unknown	Unknown	Unassigned	0.199831	0.000350281
ASV523	Bacteria	Acidobacteriota	Acidobacteriae	Bryobacterales	Bryobacteraceae	Bryobacter	midas_s_6438	Sugars/Proteins	0.368465	0.000330886
ASV524	Bacteria	Bacteroidota	Bacteroidia	Chitinophagales	midas_f_108	midas_g_12346	midas_s_12346	Unassigned	0.252951	0.000327587
ASV526	Bacteria	Myxococcota	Polyangia	Nannocystales	Nannocystaceae	Nannocystis	midas_s_2027	Proteins	0.309444	0.000337526
ASV528	Bacteria	Proteobacteria	Alphaproteobacteria	Caulobacterales	Hyphomonadaceae	SWB02	Unknown	Unassigned	0.376897	0.000339095
ASV529	Bacteria	Proteobacteria	Gammaproteobacteria	Chromatiales	Chromatiaceae	midas_g_18201	midas_s_18201	Unassigned	0.153457	0.00034996
ASV530	Bacteria	Latescibacterota	midas_c_18	midas_o_962	midas_f_962	midas_g_962	midas_s_962	Unassigned	0.22344	0.00036525
ASV531	Bacteria	Proteobacteria	Gammaproteobacteria	Burkholderiales	Rhodocyclaceae	Sulfuritalea	Unknown	Denitrifiers/Lipids/Proteins	0.109612	0.000368067
ASV534	Bacteria	Bacteroidota	Bacteroidia	Sphingobacteriales	Sphingobacteriaceae	Pedobacter	Unknown	Sugars/Proteins	0.347386	0.000382835
ASV535	Bacteria	Bacteroidota	Bacteroidia	Cytophagales	Microscillaceae	Hassallia	Unknown	Unassigned	0.091906	0.000373459
ASV536	Bacteria	Proteobacteria	Alphaproteobacteria	Caedibacterales	Caedibacteraceae	Caedibacter	midas_s_51019	Unassigned	0.021922	0.000508663
ASV537	Bacteria	Proteobacteria	Gammaproteobacteria	Xanthomonadales	Xanthomonadaceae	Arenimonas	Arenimonas_subflava	Proteins	0.112985	0.000339015
ASV538	Bacteria	Proteobacteria	Gammaproteobacteria	Burkholderiales	Methylophilaceae	Methylotenera	Unknown	Unassigned	0.08516	0.000338049
ASV539	Bacteria	Bacteroidota	Bacteroidia	Chitinophagales	Saprospiraceae	Lewinella	midas_s_9494	Filamentous/Sugars/Proteins	0.155143	0.000305334
ASV542	Bacteria	Proteobacteria	Gammaproteobacteria	Burkholderiales	Rhodocyclaceae	Zoogloea	Zoogloea_oleivorans	Denitrifiers/Fermenter/Sugars/Lipids/Proteins	0.076728	0.000380541
ASV543	Bacteria	Bacteroidota	Bacteroidia	Chitinophagales	Saprospiraceae	midas_g_6	midas_s_9962	Unassigned	0.043845	0.000211457
ASV544	Bacteria	Proteobacteria	Gammaproteobacteria	Xanthomonadales	Xanthomonadaceae	Thermomonas	Unknown	Denitrifiers/Sugars/Lipids/Proteins	0.064081	0.000327748
ASV545	Bacteria	Proteobacteria	Gammaproteobacteria	Run-SP154	midas_f_27	midas_g_70	midas_s_219	Unassigned	0.120573	0.000380622
ASV547	Bacteria	Proteobacteria	Gammaproteobacteria	Pseudomonadales	Hahellaceae	Hahella	midas_s_10928	Fermenter/Sugars	0.161046	0.0003601
ASV548	Bacteria	Bacteroidota	Bacteroidia	Chitinophagales	Saprospiraceae	midas_g_1336	midas_s_1336	Unassigned	0.117201	0.000335353
ASV550	Bacteria	Proteobacteria	Alphaproteobacteria	Rhizobiales	A0839	Unknown	Unknown	Unassigned	0.17032	0.000372896
ASV552	Bacteria	Proteobacteria	Gammaproteobacteria	Pseudomonadales	Halomonadaceae	Halomonas	midas_s_11904	Fermenter/Sugars	0.112985	0.000296442
ASV555	Bacteria	Bacteroidota	Bacteroidia	Sphingobacteriales	AKYH767	midas_g_487	midas_s_487	Unassigned	0.110455	0.00030453
ASV556	Bacteria	Proteobacteria	Alphaproteobacteria	Rhodobacterales	Rhodobacteraceae	Unknown	Unknown	Unassigned	0.268128	0.000292981
ASV557	Bacteria	Proteobacteria	Gammaproteobacteria	Burkholderiales	Nitrosomonadaceae	Nitrosomonas	midas_s_11773	Nitrifiers/DNRA/Sugars/Lipids	0.216695	0.000347022
ASV558	Bacteria	Bacteroidota	Bacteroidia	Chitinophagales	midas_f_536	midas_g_536	midas_s_536	Unassigned	0.038786	0.00030292
ASV559	Bacteria	Bacteroidota	Bacteroidia	Chitinophagales	Saprospiraceae	midas_g_27005	midas_s_27005	Unassigned	0.179595	0.000375511
ASV560	Bacteria	Bacteroidota	Bacteroidia	Chitinophagales	Chitinophagaceae	Terrimonas	Unknown	Denitrifiers/Sugars/Lipids/Proteins	0.052277	0.000309117
ASV561	Bacteria	Bacteroidota	Bacteroidia	Chitinophagales	Chitinophagaceae	Terrimonas	Unknown	Denitrifiers/Sugars/Lipids/Proteins	0.096121	0.000271976
ASV562	Bacteria	Chloroflexi	Anaerolineae	C10-SB1A	Amarolineaceae	Ca_Amarolinea	Unknown	Filamentous/Fermenter/Sugars	0.10371	0.000300546
ASV563	Bacteria	Bacteroidota	Bacteroidia	Sphingobacteriales	AKYH767	midas_g_855	Unknown	Unassigned	0.157673	0.00030791
ASV564	Bacteria	Proteobacteria	Gammaproteobacteria	Burkholderiales	Nitrosomonadaceae	Nitrosomonas	Unknown	Nitrifiers/DNRA/Sugars/Lipids	0.225126	0.000320263
ASV565	Bacteria	Chloroflexi	Anaerolineae	Ardenticatenales	Ca_Promineofilaceae	Ca_Promineofilum	Unknown	Denitrifiers/Filamentous/Fermenter/Sugars	0.288364	0.000330524
ASV566	Bacteria	Bacteroidota	Bacteroidia	Chitinophagales	Saprospiraceae	midas_g_17	midas_s_60	Unassigned	0.05059	0.000308714
ASV567	Bacteria	Nitrospirota	Nitrospiria	Nitrospirales	Nitrospiraceae	Nitrospira	midas_s_361	Nitrifiers/DNRA/Proteins	0.1543	0.000355191
ASV568	Bacteria	Bdellovibrionota	Bdellovibrionia	Bdellovibrionales	Bdellovibrionaceae	OM27_clade	midas_s_814	Proteins	0.196459	0.000324448
ASV569	Bacteria	Myxococcota	Polyangia	mle1-27	midas_f_990	midas_g_3704	midas_s_3704	Unassigned	0.355818	0.000323885
ASV570	Bacteria	Proteobacteria	Gammaproteobacteria	Pseudomonadales	Moraxellaceae	midas_g_9954	midas_s_12521	Unassigned	0.247892	0.000312738
ASV571	Bacteria	Proteobacteria	Alphaproteobacteria	Rhodobacterales	Rhodobacteraceae	Defluviimonas	Unknown	Denitrifiers/Fermenter/Sugars/Lipids/Proteins	0.355818	0.000317406
ASV572	Bacteria	Bacteroidota	Bacteroidia	Chitinophagales	midas_f_536	midas_g_536	midas_s_1785	Unassigned	0.068297	0.000190854
ASV573	Bacteria	Proteobacteria	Alphaproteobacteria	Rhizobiales	Beijerinckiaceae	Unknown	Unknown	Unassigned	0.25801	0.00029612
ASV575	Bacteria	Proteobacteria	Gammaproteobacteria	Pseudomonadales	Pseudomonadaceae	Pseudomonas	Pseudomonas_alcaligenes	Denitrifiers/Sugars/Lipids/Proteins	0.471332	0.000323442
ASV576	Bacteria	Chloroflexi	Anaerolineae	Anaerolineales	Anaerolineaceae	Longilinea	Unknown	Filamentous/Fermenter/Sugars/Proteins	0.29511	0.00029121
ASV578	Bacteria	Bacteroidota	Bacteroidia	Chitinophagales	Saprospiraceae	midas_g_5170	midas_s_14530	Unassigned	0.316189	0.000288394
ASV579	Bacteria	Verrucomicrobiota	Verrucomicrobiae	Opitutales	Opitutaceae	Lacunisphaera	midas_s_10640	Sugars	0.443508	0.000316159
ASV580	Bacteria	Proteobacteria	Gammaproteobacteria	Burkholderiales	Comamonadaceae	midas_g_81	Unknown	Unassigned	0.107926	0.000396999
ASV582	Bacteria	Myxococcota	Polyangia	Polyangiales	Polyangiaceae	Polyangium	Unknown	Unassigned	0.108769	0.000326178
ASV586	Bacteria	Bacteroidota	Bacteroidia	Chitinophagales	Chitinophagaceae	midas_g_9628	midas_s_9658	Unassigned	0.144182	0.000339739
ASV587	Bacteria	Proteobacteria	Gammaproteobacteria	Run-SP154	midas_f_27	midas_g_3775	midas_s_3775	Unassigned	0.376054	0.000323603
ASV588	Bacteria	Bacteroidota	Bacteroidia	Chitinophagales	Chitinophagaceae	midas_g_679	Unknown	Unassigned	0.245363	0.000298051
ASV589	Bacteria	Proteobacteria	Alphaproteobacteria	Sphingomonadales	Sphingomonadaceae	Sphingopyxis	Unknown	Sugars/Lipids/Proteins	0.176223	0.000308473
ASV592	Bacteria	Actinobacteriota	Acidimicrobiia	Microtrichales	Microtrichaceae	IMCC26207	midas_s_10920	Sugars	0.104553	0.000322879
ASV594	Bacteria	Bacteroidota	Bacteroidia	Chitinophagales	Chitinophagaceae	Ferruginibacter	midas_s_10448	Sugars/Lipids/Proteins	0.187184	0.000263928
ASV595	Bacteria	Bacteroidota	Bacteroidia	Chitinophagales	midas_f_8836	midas_g_8836	midas_s_8836	Unassigned	0.183811	0.000292136
ASV599	Bacteria	Bacteroidota	Kapabacteria	Kapabacteriales	midas_f_428	midas_g_8841	midas_s_8841	Unassigned	0.215852	0.000311491
ASV601	Bacteria	Proteobacteria	Gammaproteobacteria	Burkholderiales	Rhodocyclaceae	Sulfuritalea	Unknown	Denitrifiers/Lipids/Proteins	0.224283	0.000315032
ASV602	Bacteria	Bacteroidota	Bacteroidia	Chitinophagales	midas_f_108	midas_g_11705	midas_s_11705	Unassigned	0.29258	0.00028944
ASV603	Bacteria	Firmicutes	Clostridia	Clostridiales	Clostridiaceae	Clostridium_sensu_stricto_13	Unknown	Unassigned	0.027825	0.000325212
ASV604	Bacteria	Bacteroidota	Bacteroidia	Chitinophagales	Saprospiraceae	midas_g_111	midas_s_11564	Unassigned	0.133221	0.000363601
ASV605	Bacteria	Bacteroidota	Bacteroidia	Sphingobacteriales	Unknown	Unknown	Unknown	Unassigned	0.036256	0.000450034
ASV606	Bacteria	Bacteroidota	Ignavibacteria	SJA-28	midas_f_31	midas_g_1955	midas_s_1955	Unassigned	0.288364	0.000259663
ASV607	Bacteria	Proteobacteria	Gammaproteobacteria	Burkholderiales	Comamonadaceae	Sphaerotilus	midas_s_14876	Filamentous/Fermenter/Sugars/Proteins	0.046374	0.000448908
ASV608	Bacteria	Bacteroidota	Bacteroidia	Chitinophagales	Saprospiraceae	midas_g_1416	midas_s_1483	Unassigned	0.049747	0.000372614
ASV609	Bacteria	Bacteroidota	Bacteroidia	Chitinophagales	midas_f_108	midas_g_558	midas_s_10220	Unassigned	0.112985	0.000305656
ASV612	Bacteria	Bacteroidota	Bacteroidia	Cytophagales	Microscillaceae	midas_g_4133	Unknown	Unassigned	0.080944	0.000305495
ASV613	Bacteria	Bacteroidota	Bacteroidia	Chitinophagales	Saprospiraceae	midas_g_17226	midas_s_17226	Unassigned	0.010118	0.00032135
ASV614	Bacteria	Proteobacteria	Alphaproteobacteria	Rhizobiales	A0839	midas_g_1586	midas_s_2658	Unassigned	0.209949	0.000323241
ASV615	Bacteria	Proteobacteria	Gammaproteobacteria	Burkholderiales	Methylophilaceae	midas_g_8757	midas_s_9725	Unassigned	0.020236	0.00034996
ASV617	Bacteria	Myxococcota	Polyangia	Polyangiales	Polyangiaceae	Polyangium	Unknown	Unassigned	0.094435	0.00035346
ASV618	Bacteria	Chloroflexi	Anaerolineae	Anaerolineales	Anaerolineaceae	midas_g_9648	midas_s_9648	Unassigned	0.080101	0.000278817
ASV619	Bacteria	Acidobacteriota	Thermoanaerobaculia	Thermoanaerobaculales	Thermoanaerobaculaceae	Subgroup_10	Unknown	Unassigned	0.256324	0.000253869
ASV621	Bacteria	Acidobacteriota	Blastocatellia	11_24	midas_f_1424	midas_g_1424	midas_s_8840	Unassigned	0.241147	0.000276885
ASV622	Bacteria	Proteobacteria	Gammaproteobacteria	Burkholderiales	Comamonadaceae	Unknown	Unknown	Unassigned	0.102024	0.000222925
ASV623	Bacteria	Proteobacteria	Gammaproteobacteria	Pseudomonadales	Moraxellaceae	Enhydrobacter	midas_s_3621	SOB/Fermenter/Sugars/Lipids/Proteins	0.493255	0.000294148
ASV624	Bacteria	Proteobacteria	Gammaproteobacteria	Methylococcales	Methylomonadaceae	Crenothrix	midas_s_25949	Filamentous/Fermenter/Sugars	0.115514	0.000234674
ASV626	Bacteria	Proteobacteria	Gammaproteobacteria	Burkholderiales	Nitrosomonadaceae	Nitrosomonas	midas_s_11773	Nitrifiers/DNRA/Sugars/Lipids	0.196459	0.00030123
ASV627	Bacteria	Proteobacteria	Gammaproteobacteria	Burkholderiales	Comamonadaceae	Unknown	Unknown	Unassigned	0.112142	0.000241435
ASV628	Bacteria	Proteobacteria	Alphaproteobacteria	Rhizobiales	Beijerinckiaceae	Methylorosula	midas_s_163	Sugars/Proteins	0.162732	0.000286905
ASV629	Bacteria	Firmicutes	Bacilli	Erysipelotrichales	Erysipelotrichaceae	Turicibacter	Turicibacter_sanguinis	Filamentous/Fermenter/Sugars	0.653457	0.000292458
ASV631	Bacteria	Proteobacteria	Gammaproteobacteria	Burkholderiales	Hydrogenophilaceae	midas_g_913	midas_s_15601	Unassigned	0.129005	0.000279219
ASV632	Bacteria	Elusimicrobiota	Elusimicrobia	MVP-88	midas_f_595	midas_g_945	midas_s_4749	Unassigned	0.22344	0.000316521
ASV633	Bacteria	Bacteroidota	Kapabacteria	Kapabacteriales	midas_f_93	midas_g_8867	midas_s_8867	Unassigned	0.248735	0.000284209
ASV635	Bacteria	Proteobacteria	Alphaproteobacteria	Azospirillales	midas_f_406	Stella	midas_s_406	Proteins	0.166948	0.00028441
ASV636	Bacteria	Myxococcota	Polyangia	Polyangiales	Polyangiaceae	Polyangium	Unknown	Unassigned	0.05312	0.000392412
ASV637	Bacteria	Bacteroidota	Bacteroidia	Cytophagales	Microscillaceae	midas_g_9811	Unknown	Unassigned	0.060708	0.000174678
ASV638	Bacteria	Bacteroidota	Bacteroidia	Cytophagales	Microscillaceae	midas_g_4133	midas_s_4133	Unassigned	0.069983	0.000305777
ASV639	Bacteria	Proteobacteria	Gammaproteobacteria	Burkholderiales	Nitrosomonadaceae	Nitrosomonas	midas_s_13036	Nitrifiers/DNRA/Sugars/Lipids	0.090219	0.000305012
ASV644	Bacteria	Bacteroidota	Bacteroidia	Chitinophagales	Chitinophagaceae	Ferruginibacter	Unknown	Sugars/Lipids/Proteins	0.100337	0.000282398
ASV645	Bacteria	Proteobacteria	Gammaproteobacteria	midas_o_26	midas_f_98	midas_g_273	Unknown	Unassigned	0.425801	0.000275638
ASV646	Bacteria	Actinobacteriota	Acidimicrobiia	IMCC26256	midas_f_3344	midas_g_5351	midas_s_5351	Unassigned	0.097808	0.000248275
ASV647	Bacteria	Myxococcota	Polyangia	Polyangiales	Sandaracinaceae	midas_g_4851	Unknown	Unassigned	0.162732	0.000305777
ASV648	Bacteria	Proteobacteria	Gammaproteobacteria	Pseudomonadales	Pseudomonadaceae	Pseudomonas	Unknown	Denitrifiers/Sugars/Lipids/Proteins	0.264755	0.000282438
ASV649	Bacteria	Bacteroidota	Bacteroidia	Sphingobacteriales	AKYH767	midas_g_2126	midas_s_5484	Unassigned	0.038786	0.000258536
ASV650	Bacteria	Desulfobacterota	Desulfuromonadia	PB19	midas_f_2377	midas_g_4120	midas_s_21228	Unassigned	0.206577	0.000303242
ASV651	Bacteria	Actinobacteriota	Acidimicrobiia	Microtrichales	Microtrichaceae	Unknown	Unknown	Unassigned	0.331366	0.00027765
ASV653	Bacteria	Proteobacteria	Gammaproteobacteria	Burkholderiales	Rhodocyclaceae	Denitratisoma	Unknown	Denitrifiers/Lipids	0.064081	0.00026751
ASV654	Bacteria	Patescibacteria	Parcubacteria	Ca_Moranbacteria	midas_f_9621	midas_g_11532	Unknown	Unassigned	0.231872	0.000225741
ASV656	Bacteria	Planctomycetota	Planctomycetes	Pirellulales	Pirellulaceae	midas_g_562	midas_s_7347	Unassigned	0.419056	0.000273867
ASV658	Bacteria	Myxococcota	Polyangia	Polyangiales	Phaselicystidaceae	Phaselicystis	Unknown	Sugars	0.358347	0.000296723
ASV659	Bacteria	Acidobacteriota	Thermoanaerobaculia	Thermoanaerobaculales	Thermoanaerobaculaceae	Subgroup_10	Unknown	Unassigned	0.210793	0.000266785
ASV663	Bacteria	Myxococcota	Polyangia	mle1-27	midas_f_990	midas_g_3704	midas_s_8232	Unassigned	0.048904	0.000296401
ASV664	Bacteria	Chloroflexi	Anaerolineae	Caldilineales	Caldilineaceae	midas_g_1965	Unknown	Unassigned	0.1914	0.000296281
ASV665	Bacteria	Bacteroidota	Bacteroidia	Chitinophagales	37-13	midas_g_12953	midas_s_12953	Unassigned	0.171164	0.000311732
ASV666	Bacteria	Bacteroidota	Bacteroidia	Chitinophagales	Saprospiraceae	Phaeodactylibacter	midas_s_11514	Denitrifiers/Fermenter	0.064924	0.000273827
ASV667	Bacteria	Proteobacteria	Gammaproteobacteria	Burkholderiales	Comamonadaceae	Unknown	Unknown	Unassigned	0.150927	0.000249563
ASV668	Bacteria	Chloroflexi	Anaerolineae	Anaerolineales	Anaerolineaceae	Ca_Villigracilis	midas_s_14384	Filamentous/Fermenter/Sugars	0.100337	0.000229242
ASV669	Bacteria	Bacteroidota	Bacteroidia	Flavobacteriales	NS9_marine_group	midas_g_225	Unknown	Unassigned	0.204047	0.000269763
ASV670	Bacteria	Bacteroidota	Bacteroidia	Chitinophagales	Saprospiraceae	midas_g_2003	midas_s_12423	Unassigned	0.059865	0.000263928
ASV671	Bacteria	Proteobacteria	Alphaproteobacteria	midas_o_24	midas_f_107	midas_g_32584	midas_s_32584	Unassigned	0.370995	0.000251132
ASV672	Bacteria	Nitrospirota	Nitrospiria	Nitrospirales	Nitrospiraceae	Nitrospira	Unknown	Nitrifiers/DNRA/Proteins	0.010118	0.000166509
ASV673	Bacteria	Hydrogenedentes	Hydrogenedentia	Hydrogenedentiales	Hydrogenedensaceae	midas_g_1166	Unknown	Unassigned	0.588533	0.000264371
ASV674	Bacteria	Proteobacteria	Gammaproteobacteria	Run-SP154	midas_f_27	midas_g_3775	midas_s_21459	Unassigned	0.249578	0.000281754
ASV675	Bacteria	Proteobacteria	Alphaproteobacteria	Rhizobiales	Hyphomicrobiaceae	Hyphomicrobium	Unknown	Denitrifiers/Sugars/Lipids/Proteins	0.107926	0.000247913
ASV677	Bacteria	Proteobacteria	Gammaproteobacteria	Pseudomonadales	Moraxellaceae	Agitococcus_lubricus_group	Unknown	Unassigned	0.071669	0.000256363
ASV678	Bacteria	Bacteroidota	Bacteroidia	Chitinophagales	Saprospiraceae	midas_g_611	midas_s_611	Unassigned	0.231029	0.000277811
ASV679	Bacteria	Chloroflexi	Anaerolineae	SBR1031	A4b	midas_g_3136	midas_s_3136	Unassigned	0.263069	0.000293906
ASV680	Bacteria	Proteobacteria	Gammaproteobacteria	Run-SP154	midas_f_27	midas_g_70	midas_s_14366	Unassigned	0.051433	0.000209284
ASV681	Bacteria	Bacteroidota	Bacteroidia	Flavobacteriales	NS9_marine_group	midas_g_225	Unknown	Unassigned	0.134907	0.000293866
ASV683	Bacteria	Hydrogenedentes	Hydrogenedentia	Hydrogenedentiales	Hydrogenedensaceae	midas_g_15502	Unknown	Unassigned	0.451096	0.000255559
ASV685	Bacteria	Bacteroidota	Bacteroidia	Chitinophagales	Chitinophagaceae	midas_g_1003	Unknown	Unassigned	0.162732	0.000322154
ASV686	Bacteria	Patescibacteria	Saccharimonadia	Saccharimonadales	midas_f_5391	midas_g_6328	Unknown	Unassigned	0.110455	0.000263486
ASV689	Bacteria	Proteobacteria	Gammaproteobacteria	Pseudomonadales	Halomonadaceae	Halomonas	Unknown	Fermenter/Sugars	0.120573	0.000284933
ASV690	Bacteria	Bacteroidota	Bacteroidia	Flavobacteriales	NS9_marine_group	midas_g_385	midas_s_1233	Unassigned	0.139966	0.000275477
ASV691	Bacteria	Bacteroidota	Bacteroidia	Cytophagales	Microscillaceae	midas_g_4133	Unknown	Unassigned	0.106239	0.000246384
ASV692	Bacteria	Bacteroidota	Bacteroidia	Sphingobacteriales	AKYH767	midas_g_6625	midas_s_10631	Unassigned	0.11973	0.000255679
ASV693	Bacteria	Bacteroidota	Bacteroidia	Chitinophagales	Chitinophagaceae	Ferruginibacter	Unknown	Sugars/Lipids/Proteins	0.127319	0.000261273
ASV694	Bacteria	Proteobacteria	Alphaproteobacteria	Azospirillales	midas_f_406	Stella	midas_s_406	Proteins	0.186341	0.000272016
ASV695	Bacteria	Myxococcota	Myxococcia	Myxococcales	Myxococcaceae	P3OB-42	midas_s_549	Unassigned	0.211636	0.000262319
ASV696	Bacteria	Bacteroidota	Bacteroidia	Cytophagales	Microscillaceae	midas_g_10323	Unknown	Unassigned	0.013491	0.000185382
ASV698	Bacteria	Bacteroidota	Bacteroidia	Cytophagales	Microscillaceae	OLB12	midas_s_1472	Unassigned	0.083474	0.000284491
ASV699	Bacteria	Bacteroidota	Bacteroidia	Chitinophagales	Saprospiraceae	midas_g_13272	midas_s_13272	Unassigned	0.029511	0.000120637
ASV700	Bacteria	Proteobacteria	Gammaproteobacteria	Burkholderiales	Comamonadaceae	Acidovorax	Unknown	Denitrifiers/Sugars/Lipids/Proteins	0.104553	0.000259623
ASV702	Bacteria	Acidobacteriota	Blastocatellia	11_24	midas_f_1424	Unknown	Unknown	Unassigned	0.01602	0.000286865
ASV704	Bacteria	Bacteroidota	Bacteroidia	Chitinophagales	Saprospiraceae	midas_g_1063	midas_s_1631	Unassigned	0.279089	0.000263526
ASV705	Bacteria	Proteobacteria	Alphaproteobacteria	Acetobacterales	Acetobacteraceae	midas_g_17534	midas_s_17534	Unassigned	0.506745	0.000235962
ASV708	Bacteria	Bacteroidota	Bacteroidia	Chitinophagales	Chitinophagaceae	midas_g_6210	Unknown	Unassigned	0.267285	0.000263486
ASV709	Bacteria	Bacteroidota	Bacteroidia	Chitinophagales	Saprospiraceae	Lewinella	midas_s_9956	Filamentous/Sugars/Proteins	0.096965	0.000282277
ASV710	Bacteria	Acidobacteriota	Blastocatellia	Blastocatellales	Blastocatellaceae	JGI_0001001-H03	midas_s_233	Unassigned	0.238617	0.00023218
ASV711	Bacteria	Bacteroidota	Bacteroidia	Chitinophagales	Saprospiraceae	Ca_Epiflobacter	Unknown	Proteins	0.073356	0.000223367
ASV712	Bacteria	Bacteroidota	Bacteroidia	Flavobacteriales	NS9_marine_group	midas_g_385	midas_s_499	Unassigned	0.090219	0.000240549
ASV714	Bacteria	Bacteroidota	Bacteroidia	Flavobacteriales	NS9_marine_group	midas_g_225	midas_s_1225	Unassigned	0.273187	0.000255961
ASV717	Bacteria	Bacteroidota	Bacteroidia	Chitinophagales	Chitinophagaceae	Terrimonas	Unknown	Denitrifiers/Sugars/Lipids/Proteins	0.164418	0.000286704
ASV718	Bacteria	Bacteroidota	Bacteroidia	Cytophagales	Microscillaceae	Hassallia	midas_s_11088	Unassigned	0.040472	0.000187474
ASV719	Bacteria	Proteobacteria	Gammaproteobacteria	Burkholderiales	Nitrosomonadaceae	Ellin6067	midas_s_19310	Unassigned	0.118044	0.000285979
ASV720	Bacteria	Proteobacteria	Gammaproteobacteria	Steroidobacterales	Steroidobacteraceae	midas_g_98	midas_s_98	Unassigned	0.143339	0.000245499
ASV721	Bacteria	Proteobacteria	Gammaproteobacteria	Burkholderiales	Comamonadaceae	Unknown	Unknown	Unassigned	0.05312	0.000234272
ASV722	Bacteria	Proteobacteria	Gammaproteobacteria	Burkholderiales	SC-I-84	midas_g_41102	midas_s_84111	Unassigned	0.051433	0.000211537
ASV723	Bacteria	Gemmatimonadota	Gemmatimonadetes	Gemmatimonadales	Gemmatimonadaceae	midas_g_395	Unknown	Unassigned	0.104553	0.000247913
ASV724	Bacteria	Actinobacteriota	Acidimicrobiia	Microtrichales	Ilumatobacteraceae	CL500-29_marine_group	Unknown	Sugars/Lipids/Proteins	0.284992	0.000247672
ASV725	Bacteria	Bacteroidota	Bacteroidia	Chitinophagales	Chitinophagaceae	Terrimonas	Unknown	Denitrifiers/Sugars/Lipids/Proteins	0.083474	0.000232381
ASV726	Bacteria	Proteobacteria	Gammaproteobacteria	Burkholderiales	Burkholderiaceae	Lautropia	midas_s_22528	Denitrifiers/SOB/Fermenter/Sugars	0.288364	0.000227713
ASV728	Bacteria	Bacteroidota	Bacteroidia	Chitinophagales	Saprospiraceae	Phaeodactylibacter	midas_s_16433	Denitrifiers/Fermenter	0.010961	0.000236727
ASV729	Bacteria	Verrucomicrobiota	Verrucomicrobiae	Verrucomicrobiales	Verrucomicrobiaceae	Prosthecobacter	Unknown	Sugars	0.331366	0.000256082
ASV730	Bacteria	Bacteroidota	Bacteroidia	Chitinophagales	Chitinophagaceae	Niabella	midas_s_10181	Sugars	0.076728	0.000240187
ASV731	Bacteria	Proteobacteria	Alphaproteobacteria	Rhizobiales	Xanthobacteraceae	Afipia	Unknown	Unassigned	0.199831	0.000245298
ASV732	Bacteria	Planctomycetota	OM190	midas_o_2104	midas_f_7287	Unknown	Unknown	Unassigned	0.425801	0.000245257
ASV733	Bacteria	Proteobacteria	Gammaproteobacteria	Burkholderiales	Neisseriaceae	Uruburuella	Uruburuella_suis	Denitrifiers/Fermenter/Sugars/Lipids	0.463744	0.000248034
ASV735	Bacteria	Proteobacteria	Gammaproteobacteria	Burkholderiales	Comamonadaceae	Unknown	Unknown	Unassigned	0.108769	0.000266986
ASV736	Bacteria	Myxococcota	Polyangia	Haliangiales	Haliangiaceae	Haliangium	midas_s_1748	Denitrifiers/Proteins	0.217538	0.000252782
ASV740	Bacteria	Desulfobacterota	midas_c_41	midas_o_41	midas_f_681	midas_g_681	midas_s_52119	Unassigned	0.213322	0.000236928
ASV741	Bacteria	Bacteroidota	Bacteroidia	Chitinophagales	Saprospiraceae	midas_g_351	midas_s_4056	Unassigned	0.089376	0.000248275
ASV742	Bacteria	Firmicutes	Bacilli	Lactobacillales	Streptococcaceae	Streptococcus	Unknown	Denitrifiers/Filamentous/Fermenter/Sugars/Proteins	0.432546	0.000247913
ASV743	Bacteria	Firmicutes	Bacilli	Bacillales	Bacillaceae	Bacillus	midas_s_9537	Denitrifiers/DNRA	0.052277	0.000299097
ASV744	Bacteria	Bacteroidota	Bacteroidia	Chitinophagales	Saprospiraceae	midas_g_1328	Unknown	Unassigned	0.046374	0.000255196
ASV745	Bacteria	Proteobacteria	Gammaproteobacteria	Burkholderiales	Comamonadaceae	Comamonas	midas_s_21300	Denitrifiers/Lipids/Proteins	0.108769	0.000266061
ASV746	Bacteria	Proteobacteria	Gammaproteobacteria	Burkholderiales	Burkholderiaceae	Limnobacter	Unknown	Lipids/Proteins	0.137437	0.000214515
ASV747	Bacteria	Proteobacteria	Alphaproteobacteria	Rhodobacterales	Rhodobacteraceae	midas_g_57	Unknown	Unassigned	0.387858	0.000250086
ASV749	Bacteria	Armatimonadota	Fimbriimonadia	Fimbriimonadales	Fimbriimonadaceae	midas_g_11781	midas_s_17375	Unassigned	0.152614	0.000249845
ASV750	Bacteria	Proteobacteria	Gammaproteobacteria	Burkholderiales	Comamonadaceae	Leptothrix	Unknown	SOB/Filamentous/Sugars/Lipids/Proteins	0.110455	0.000212261
ASV751	Bacteria	Bacteroidota	Bacteroidia	Chitinophagales	Saprospiraceae	midas_g_5956	midas_s_5956	Unassigned	0.188027	0.000219424
ASV752	Bacteria	Bacteroidota	Kryptonia	Kryptoniales	BSV26	midas_g_627	midas_s_627	Unassigned	0.268971	0.000218901
ASV753	Bacteria	Proteobacteria	Gammaproteobacteria	Xanthomonadales	Xanthomonadaceae	Thermomonas	Unknown	Denitrifiers/Sugars/Lipids/Proteins	0.022766	0.000199787
ASV754	Bacteria	Bacteroidota	Bacteroidia	Chitinophagales	Saprospiraceae	midas_g_20712	midas_s_21409	Unassigned	0.208263	0.000274431
ASV756	Bacteria	Proteobacteria	Gammaproteobacteria	Arenicellales	Arenicellaceae	midas_g_1716	midas_s_1716	Unassigned	0.124789	0.000234473
ASV757	Bacteria	Verrucomicrobiota	Verrucomicrobiae	Verrucomicrobiales	Verrucomicrobiaceae	Prosthecobacter	midas_s_8641	Sugars	0.124789	0.000268596
ASV759	Bacteria	Bacteroidota	Bacteroidia	Flavobacteriales	NS9_marine_group	midas_g_843	midas_s_2909	Unassigned	0.118887	0.000227351
ASV760	Bacteria	Desulfobacterota	Desulfuromonadia	PB19	midas_f_1334	midas_g_1334	midas_s_23420	Unassigned	0.268971	0.00021701
ASV761	Bacteria	Bacteroidota	Bacteroidia	Chitinophagales	Saprospiraceae	midas_g_3144	midas_s_4059	Unassigned	0.134064	0.000272057
ASV762	Bacteria	Bacteroidota	Bacteroidia	Chitinophagales	Saprospiraceae	midas_g_2003	midas_s_12008	Unassigned	0.027825	0.000322235
ASV763	Bacteria	Proteobacteria	Gammaproteobacteria	Burkholderiales	Comamonadaceae	Unknown	Unknown	Unassigned	0.114671	0.000231858
ASV764	Bacteria	Bacteroidota	Bacteroidia	Chitinophagales	Saprospiraceae	midas_g_27005	midas_s_27005	Unassigned	0.095278	0.000216084
ASV765	Bacteria	Proteobacteria	Gammaproteobacteria	Burkholderiales	Comamonadaceae	Unknown	Unknown	Unassigned	0.116358	0.000209726
ASV768	Bacteria	Chloroflexi	Chloroflexia	Chloroflexales	Roseiflexaceae	Kouleothrix	Unknown	Filamentous/Sugars/Lipids	0.099494	0.000223005
ASV771	Bacteria	Bacteroidota	Bacteroidia	Cytophagales	Microscillaceae	Unknown	Unknown	Unassigned	0.026138	0.000236727
ASV772	Bacteria	Proteobacteria	Gammaproteobacteria	Burkholderiales	Rhodocyclaceae	C39	midas_s_18769	Unassigned	0.047218	0.000131542
ASV773	Bacteria	Bacteroidota	Bacteroidia	Sphingobacteriales	env.OPS_17	midas_g_2243	midas_s_2243	Unassigned	0.182125	0.00020538
ASV774	Bacteria	Proteobacteria	Gammaproteobacteria	Burkholderiales	Nitrosomonadaceae	966-1	midas_s_12623	Unassigned	0.068297	0.000238296
ASV775	Bacteria	Myxococcota	Polyangia	Polyangiales	Sandaracinaceae	midas_g_4851	Unknown	Unassigned	0.233558	0.000240549
ASV776	Bacteria	Bacteroidota	Bacteroidia	Chitinophagales	Chitinophagaceae	midas_g_679	Unknown	Unassigned	0.132378	0.000221355
ASV777	Bacteria	Myxococcota	Polyangia	Polyangiales	Sandaracinaceae	midas_g_17264	midas_s_17264	Unassigned	0.311973	0.000222925
ASV778	Bacteria	Proteobacteria	Alphaproteobacteria	Dongiales	Dongiaceae	Dongia	Unknown	Sugars	0.106239	0.000213388
ASV779	Bacteria	Proteobacteria	Gammaproteobacteria	Burkholderiales	Comamonadaceae	Unknown	Unknown	Unassigned	0.025295	0.000211939
ASV780	Bacteria	Proteobacteria	Gammaproteobacteria	Burkholderiales	Rhodocyclaceae	Denitratisoma	Unknown	Denitrifiers/Lipids	0.08516	0.000182887
ASV781	Bacteria	Bacteroidota	Bacteroidia	Chitinophagales	Saprospiraceae	midas_g_56	midas_s_16257	Unassigned	0.063238	0.000229765
ASV782	Bacteria	Bacteroidota	Bacteroidia	Sphingobacteriales	env.OPS_17	midas_g_3838	Unknown	Unassigned	0.145868	0.000207191
ASV784	Bacteria	Bacteroidota	Bacteroidia	Chitinophagales	Saprospiraceae	Ca_Epiflobacter	Unknown	Proteins	0.084317	0.000262922
ASV785	Bacteria	Chloroflexi	Anaerolineae	Ardenticatenales	Ca_Promineofilaceae	midas_g_461	midas_s_461	Unassigned	0.102867	0.000210974
ASV786	Bacteria	Proteobacteria	Gammaproteobacteria	Burkholderiales	Methylophilaceae	Methylotenera	Unknown	Unassigned	0.048061	0.00016494
ASV787	Bacteria	Armatimonadota	Fimbriimonadia	Fimbriimonadales	Fimbriimonadaceae	midas_g_4488	midas_s_4488	Unassigned	0.467116	0.000205662
ASV789	Bacteria	Proteobacteria	Gammaproteobacteria	Burkholderiales	Comamonadaceae	Hydrogenophaga	Unknown	Denitrifiers/DNRA/Sugars/Lipids/Proteins	0.036256	0.000262037
ASV790	Bacteria	Proteobacteria	Gammaproteobacteria	Burkholderiales	Nitrosomonadaceae	Ellin6067	Unknown	Unassigned	0.133221	0.00024401
ASV792	Bacteria	Bacteroidota	Bacteroidia	Bacteroidales	Prolixibacteraceae	midas_g_26256	midas_s_26256	Unassigned	0.040472	9.54e-05
ASV793	Bacteria	Bacteroidota	Bacteroidia	Chitinophagales	Saprospiraceae	midas_g_1914	midas_s_14529	Unassigned	0.149241	0.000223206
ASV794	Bacteria	Unknown	Unknown	Unknown	Unknown	Unknown	Unknown	Unassigned	0.144182	0.000231133
ASV795	Bacteria	Bacteroidota	Bacteroidia	Chitinophagales	37-13	midas_g_12295	midas_s_15313	Unassigned	0.059865	0.00023391
ASV796	Bacteria	Proteobacteria	Alphaproteobacteria	Rhizobiales	Hyphomicrobiaceae	Hyphomicrobium	midas_s_11440	Denitrifiers/Sugars/Lipids/Proteins	0.145025	0.000212261
ASV797	Bacteria	Bacteroidota	Bacteroidia	Sphingobacteriales	AKYH767	midas_g_2126	midas_s_2126	Unassigned	0.104553	0.000170735
ASV798	Bacteria	Bacteroidota	Bacteroidia	Chitinophagales	Chitinophagaceae	Ferruginibacter	midas_s_329	Sugars/Lipids/Proteins	0.062395	0.000217533
ASV799	Bacteria	Proteobacteria	Gammaproteobacteria	Pseudomonadales	Spongiibacteraceae	BD1-7_clade	midas_s_263	Unassigned	0.043845	0.000185864
ASV800	Bacteria	Proteobacteria	Alphaproteobacteria	Reyranellales	Reyranellaceae	Reyranella	midas_s_4068	Sugars/Proteins	0.209106	0.00021548
ASV801	Bacteria	Campylobacterota	Campylobacteria	Campylobacterales	Arcobacteraceae	midas_g_12515	midas_s_13073	Unassigned	0.294266	0.000214314
ASV802	Bacteria	Firmicutes	Clostridia	Peptostreptococcales-Tissierellales	Peptostreptococcaceae	Intestinibacter	Intestinibacter_bartlettii	Filamentous/Fermenter/Sugars/Lipids/Proteins	0.560708	0.000214273
ASV803	Bacteria	Acidobacteriota	Blastocatellia	11_24	midas_f_1424	midas_g_1424	midas_s_1424	Unassigned	0.110455	0.000198057
ASV804	Bacteria	Proteobacteria	Gammaproteobacteria	Burkholderiales	Sutterellaceae	AAP99	midas_s_22449	Unassigned	0.226813	0.000202684
ASV806	Bacteria	Proteobacteria	Alphaproteobacteria	Reyranellales	Reyranellaceae	Reyranella	midas_s_5869	Sugars/Proteins	0.198145	0.000214676
ASV807	Bacteria	Proteobacteria	Gammaproteobacteria	Burkholderiales	Rhodocyclaceae	Dechloromonas	Unknown	Denitrifiers/PAOs/GAOs/SRB/Lipids/Proteins	0.048061	0.00018168
ASV808	Bacteria	Firmicutes	Clostridia	Christensenellales	Christensenellaceae	Christensenellaceae_R-7_group	Unknown	Unassigned	0.303541	0.000196488
ASV809	Bacteria	Bacteroidota	Bacteroidia	Chitinophagales	midas_f_108	midas_g_10025	midas_s_18223	Unassigned	0.206577	0.000174195
ASV810	Bacteria	Bacteroidota	Bacteroidia	Cytophagales	Microscillaceae	OLB12	midas_s_1472	Unassigned	0.086003	0.000206547
ASV811	Bacteria	Bacteroidota	Bacteroidia	Sphingobacteriales	env.OPS_17	midas_g_2243	midas_s_2243	Unassigned	0.177066	0.000214957
ASV816	Bacteria	Bacteroidota	Bacteroidia	Chitinophagales	Chitinophagaceae	Ferruginibacter	Unknown	Sugars/Lipids/Proteins	0.209949	0.000211215
ASV817	Bacteria	Bacteroidota	Bacteroidia	Chitinophagales	Saprospiraceae	midas_g_424	Unknown	Unassigned	0.102024	0.000269642
ASV818	Bacteria	Myxococcota	Polyangia	Nannocystales	Nannocystaceae	Nannocystis	midas_s_47286	Proteins	0.10118	0.000240952
ASV819	Bacteria	Acidobacteriota	Thermoanaerobaculia	Thermoanaerobaculales	Thermoanaerobaculaceae	Subgroup_10	midas_s_1112	Unassigned	0.150084	0.000169729
ASV820	Bacteria	Proteobacteria	Gammaproteobacteria	Burkholderiales	Comamonadaceae	Comamonas	midas_s_15249	Denitrifiers/Lipids/Proteins	0.091062	0.000193751
ASV821	Bacteria	Planctomycetota	Planctomycetes	Planctomycetales	midas_f_1792	midas_g_13499	Unknown	Unassigned	0.41231	0.000214394
ASV823	Bacteria	Acidobacteriota	Blastocatellia	Blastocatellales	Blastocatellaceae	JGI_0001001-H03	Unknown	Unassigned	0.086003	0.000175885
ASV824	Bacteria	Gemmatimonadota	Gemmatimonadetes	Gemmatimonadales	Gemmatimonadaceae	midas_g_395	midas_s_395	Unassigned	0.198145	0.000215843
ASV825	Bacteria	Bacteroidota	Bacteroidia	Chitinophagales	midas_f_536	midas_g_14424	midas_s_17942	Unassigned	0.052277	0.000205702
ASV826	Bacteria	Proteobacteria	Gammaproteobacteria	Burkholderiales	Comamonadaceae	Comamonas	midas_s_8496	Denitrifiers/Lipids/Proteins	0.03204	0.000195441
ASV828	Bacteria	Proteobacteria	Gammaproteobacteria	Run-SP154	midas_f_27	midas_g_70	Unknown	Unassigned	0.027825	0.00021375
ASV830	Bacteria	Bacteroidota	Bacteroidia	Chitinophagales	Saprospiraceae	midas_g_1328	Unknown	Unassigned	0.047218	0.000171861
ASV831	Bacteria	Proteobacteria	Gammaproteobacteria	Steroidobacterales	Steroidobacteraceae	midas_g_98	midas_s_17139	Unassigned	0.056492	0.000228397
ASV833	Bacteria	Bacteroidota	Bacteroidia	Chitinophagales	Saprospiraceae	midas_g_424	midas_s_5902	Unassigned	0.188027	0.000184657
ASV835	Bacteria	Proteobacteria	Alphaproteobacteria	Reyranellales	Reyranellaceae	Reyranella	Reyranella_soli	Sugars/Proteins	0.139123	0.000216406
ASV836	Bacteria	Planctomycetota	Phycisphaerae	mle1-8	midas_f_1686	midas_g_32194	midas_s_32194	Unassigned	0.316189	0.000196488
ASV837	Bacteria	Bacteroidota	Bacteroidia	Flavobacteriales	NS9_marine_group	Unknown	Unknown	Unassigned	0.056492	0.000207714
ASV838	Bacteria	Proteobacteria	Gammaproteobacteria	Burkholderiales	Nitrosomonadaceae	Nitrosomonas	midas_s_11707	Nitrifiers/DNRA/Sugars/Lipids	0.011804	0.000220792
ASV841	Bacteria	Proteobacteria	Gammaproteobacteria	Burkholderiales	Rhodocyclaceae	Unknown	Unknown	Unassigned	0.062395	0.000204173
ASV842	Bacteria	Acidobacteriota	Holophagae	Subgroup_7	midas_f_973	midas_g_973	Unknown	Unassigned	0.139966	0.000186428
ASV843	Bacteria	Acidobacteriota	Holophagae	Holophagales	Holophagaceae	Geothrix	midas_s_2930	DNRA/Fermenter/Lipids	0.057336	0.000150092
ASV844	Bacteria	Myxococcota	Polyangia	Haliangiales	Haliangiaceae	Haliangium	midas_s_2560	Denitrifiers/Proteins	0.168634	0.000201759
ASV847	Bacteria	Bacteroidota	Bacteroidia	Chitinophagales	Saprospiraceae	Phaeodactylibacter	midas_s_970	Denitrifiers/Fermenter	0.193086	0.000203328
ASV848	Bacteria	Proteobacteria	Alphaproteobacteria	Caulobacterales	Hyphomonadaceae	midas_g_32221	midas_s_32221	Unassigned	0.244519	0.000230812
ASV849	Bacteria	Actinobacteriota	Thermoleophilia	Solirubrobacterales	Solirubrobacteraceae	Conexibacter	midas_s_70418	Sugars/Lipids	0.188027	0.000185422
ASV851	Bacteria	Proteobacteria	Gammaproteobacteria	Burkholderiales	Nitrosomonadaceae	Nitrosomonas	midas_s_902	Nitrifiers/DNRA/Sugars/Lipids	0.079258	0.000189687
ASV852	Bacteria	Proteobacteria	Alphaproteobacteria	Caulobacterales	Caulobacteraceae	midas_g_1057	midas_s_1883	Unassigned	0.324621	0.000202242
ASV853	Bacteria	Myxococcota	bacteriap25	midas_o_5199	midas_f_5199	midas_g_5199	midas_s_31473	Unassigned	0.086847	0.000174919
ASV854	Bacteria	Bacteroidota	Bacteroidia	Sphingobacteriales	env.OPS_17	midas_g_11167	midas_s_11167	Unassigned	0.059022	0.000254955
ASV855	Bacteria	Proteobacteria	Gammaproteobacteria	Pseudomonadales	Halieaceae	Halioglobus	Unknown	Denitrifiers/Sugars	0.024452	0.00020699
ASV856	Bacteria	Proteobacteria	Gammaproteobacteria	Xanthomonadales	Rhodanobacteraceae	Dokdonella	Unknown	Denitrifiers/Sugars/Lipids/Proteins	0.012648	0.000241475
ASV857	Bacteria	Bacteroidota	Bacteroidia	Flavobacteriales	Weeksellaceae	Cloacibacterium	Unknown	Filamentous/Fermenter/Sugars/Proteins	0.145868	0.000207111
ASV858	Bacteria	Bacteroidota	Bacteroidia	Bacteroidales	Prolixibacteraceae	midas_g_10471	midas_s_10471	Unassigned	0.149241	0.000204616
ASV859	Bacteria	Bacteroidota	Bacteroidia	Chitinophagales	Chitinophagaceae	Ferruginibacter	Unknown	Sugars/Lipids/Proteins	0.086847	0.000207553
ASV861	Bacteria	Proteobacteria	Gammaproteobacteria	Burkholderiales	Sutterellaceae	AAP99	Unknown	Unassigned	0.090219	0.000187233
ASV862	Bacteria	Myxococcota	Myxococcia	Myxococcales	Myxococcaceae	P3OB-42	midas_s_4524	Unassigned	0.306914	0.000195441
ASV864	Bacteria	Proteobacteria	Gammaproteobacteria	Pseudomonadales	Halomonadaceae	Halomonas	midas_s_3851	Fermenter/Sugars	0.069983	0.000240227
ASV866	Bacteria	Chloroflexi	Anaerolineae	RBG-13-54-9	midas_f_3181	midas_g_3181	midas_s_3181	Unassigned	0.237774	0.000179668
ASV867	Bacteria	Bacteroidota	Bacteroidia	Bacteroidales	Prolixibacteraceae	WCHB1-32	midas_s_6862	Unassigned	0.072513	0.000239543
ASV870	Bacteria	Bacteroidota	Bacteroidia	Chitinophagales	midas_f_1427	midas_g_1427	midas_s_1427	Unassigned	0.17032	0.00019017
ASV871	Bacteria	Bacteroidota	Bacteroidia	Chitinophagales	37-13	midas_g_535	midas_s_535	Unassigned	0.229342	0.00017669
ASV872	Bacteria	midas_p_25076	midas_c_25076	midas_o_25076	midas_f_25076	midas_g_25076	midas_s_56486	Unassigned	0.082631	0.000202362
ASV874	Bacteria	Bacteroidota	Bacteroidia	Chitinophagales	Saprospiraceae	midas_g_6	midas_s_11338	Unassigned	0.019393	0.00019021
ASV877	Bacteria	Bacteroidota	Ignavibacteria	Ignavibacteriales	PHOS-HE36	midas_g_179	Unknown	Unassigned	0.059865	0.000198379
ASV879	Bacteria	Firmicutes	Clostridia	Peptostreptococcales-Tissierellales	Peptostreptococcaceae	Paraclostridium	midas_s_2984	Fermenter/Sugars/Lipids/Proteins	0.029511	0.000244211
ASV880	Bacteria	Bacteroidota	Bacteroidia	Chitinophagales	midas_f_2092	midas_g_29480	midas_s_29480	Unassigned	0.049747	0.000132226
ASV882	Bacteria	Proteobacteria	Gammaproteobacteria	Burkholderiales	Comamonadaceae	Unknown	Unknown	Unassigned	0.047218	0.000182766
ASV883	Bacteria	Proteobacteria	Gammaproteobacteria	Pseudomonadales	Cellvibrionaceae	Cellvibrio	Unknown	Sugars	0.107083	0.000221516
ASV884	Bacteria	Verrucomicrobiota	Verrucomicrobiae	Verrucomicrobiales	DEV007	midas_g_2202	midas_s_2202	Unassigned	0.218381	0.000197131
ASV885	Bacteria	Proteobacteria	Gammaproteobacteria	Burkholderiales	Comamonadaceae	Comamonas	midas_s_20487	Denitrifiers/Lipids/Proteins	0.052277	0.000166751
ASV886	Bacteria	Bacteroidota	Ignavibacteria	Ignavibacteriales	Melioribacteraceae	IheB3-7	midas_s_11516	Unassigned	0.148398	0.000168602
ASV887	Bacteria	Bacteroidota	Bacteroidia	Chitinophagales	Saprospiraceae	midas_g_1336	Unknown	Unassigned	0.072513	0.000182565
ASV888	Bacteria	Proteobacteria	Gammaproteobacteria	Burkholderiales	Sutterellaceae	Unknown	Unknown	Unassigned	0.043002	0.000232381
ASV889	Bacteria	Patescibacteria	Saccharimonadia	Saccharimonadales	midas_f_5391	midas_g_6328	midas_s_21092	Unassigned	0.116358	0.000184013
ASV891	Bacteria	Acidobacteriota	Blastocatellia	Blastocatellales	Blastocatellaceae	JGI_0001001-H03	midas_s_11016	Unassigned	0.062395	0.000174758
ASV892	Bacteria	Acidobacteriota	Acidobacteriae	Paludibaculum	midas_f_675	midas_g_675	midas_s_675	Unassigned	0.236931	0.000169809
ASV893	Bacteria	Proteobacteria	Gammaproteobacteria	Burkholderiales	Comamonadaceae	Leptothrix	midas_s_12651	SOB/Filamentous/Sugars/Lipids/Proteins	0.106239	0.000215762
ASV894	Bacteria	Acidobacteriota	Thermoanaerobaculia	Thermoanaerobaculales	Thermoanaerobaculaceae	Subgroup_10	midas_s_4818	Unassigned	0.150927	0.000172505
ASV895	Bacteria	Proteobacteria	Alphaproteobacteria	Azospirillales	midas_f_406	Stella	Unknown	Proteins	0.298482	0.000187152
ASV897	Bacteria	Bacteroidota	Bacteroidia	Sphingobacteriales	LiUU-11-161	midas_g_7606	midas_s_11849	Unassigned	0.142496	0.000214676
ASV899	Bacteria	Proteobacteria	Alphaproteobacteria	Rhizobiales	A0839	midas_g_694	midas_s_14371	Unassigned	0.38027	0.000187997
ASV900	Bacteria	Chloroflexi	Anaerolineae	Anaerolineales	Anaerolineaceae	Leptolinea	Unknown	Filamentous/Fermenter/Sugars/Proteins	0.110455	0.000168441
ASV901	Bacteria	Bacteroidota	Bacteroidia	Chitinophagales	Saprospiraceae	midas_g_56	midas_s_16812	Unassigned	0.070826	0.000233427
ASV902	Bacteria	Proteobacteria	Gammaproteobacteria	Thiotrichales	Thiotrichaceae	Thiothrix	midas_s_14454	Denitrifiers/Filamentous/Lipids/Proteins	0.012648	0.000183168
ASV904	Bacteria	Elusimicrobiota	Elusimicrobia	MVP-88	midas_f_595	midas_g_945	Unknown	Unassigned	0.129848	0.000124057
ASV905	Bacteria	Patescibacteria	Saccharimonadia	Saccharimonadales	midas_f_5639	midas_g_29509	midas_s_29509	Unassigned	0.123103	0.00016659
ASV906	Bacteria	Bacteroidota	Bacteroidia	Chitinophagales	Chitinophagaceae	Terrimonas	Unknown	Denitrifiers/Sugars/Lipids/Proteins	0.032884	0.000173551
ASV907	Bacteria	Verrucomicrobiota	Verrucomicrobiae	Pedosphaerales	Pedosphaeraceae	Oikopleura	midas_s_8270	Unassigned	0.285835	0.00018003
ASV910	Bacteria	Fusobacteriota	Fusobacteriia	Fusobacteriales	Leptotrichiaceae	Hypnocyclicus	Unknown	Fermenter/Sugars	0.351602	0.000176489
ASV911	Bacteria	Bacteroidota	Bacteroidia	Sphingobacteriales	AKYH767	midas_g_300	Unknown	Unassigned	0.108769	0.000204012
ASV914	Bacteria	Proteobacteria	Alphaproteobacteria	midas_o_24	midas_f_107	midas_g_32584	midas_s_32584	Unassigned	0.072513	0.000165946
ASV915	Bacteria	Bacteroidota	Bacteroidia	Sphingobacteriales	env.OPS_17	midas_g_3838	Unknown	Unassigned	0.112142	0.00018687
ASV916	Bacteria	Proteobacteria	Gammaproteobacteria	Burkholderiales	Nitrosomonadaceae	Ellin6067	midas_s_19809	Unassigned	0.128162	0.000197976
ASV917	Bacteria	Bacteroidota	Ignavibacteria	SJA-28	midas_f_31	midas_g_31	midas_s_4029	Unassigned	0.072513	0.000175282
ASV918	Bacteria	Chloroflexi	Anaerolineae	RBG-13-54-9	midas_f_8354	midas_g_20665	Unknown	Unassigned	0.076728	0.000209887
ASV922	Bacteria	Bacteroidota	Bacteroidia	Chitinophagales	Chitinophagaceae	midas_g_1003	midas_s_1003	Unassigned	0.077572	0.000169326
ASV925	Bacteria	Bacteroidota	Bacteroidia	Chitinophagales	Saprospiraceae	midas_g_3867	midas_s_8558	Unassigned	0.140809	0.000202362
ASV926	Bacteria	Actinobacteriota	Actinobacteria	Corynebacteriales	Nocardiaceae	Gordonia	Unknown	Denitrifiers/SRB/Filamentous/Sugars/Lipids/Proteins	0.121417	0.000215601
ASV927	Bacteria	Bacteroidota	Bacteroidia	Chitinophagales	Chitinophagaceae	Ferruginibacter	midas_s_11	Sugars/Lipids/Proteins	0.043845	0.000170574
ASV928	Bacteria	Acidobacteriota	Acidobacteriae	Bryobacterales	Bryobacteraceae	Bryobacter	midas_s_3298	Sugars/Proteins	0.363406	0.000174799
ASV929	Bacteria	Bacteroidota	Bacteroidia	Bacteroidales	Prolixibacteraceae	BSV13	midas_s_6471	Unassigned	0.400506	0.000160514
ASV930	Bacteria	Proteobacteria	Gammaproteobacteria	Burkholderiales	Nitrosomonadaceae	Nitrosomonas	midas_s_1913	Nitrifiers/DNRA/Sugars/Lipids	0.100337	0.000180352
ASV931	Bacteria	Proteobacteria	Gammaproteobacteria	Burkholderiales	Comamonadaceae	Unknown	Unknown	Unassigned	0.091062	0.000174276
ASV933	Bacteria	Acidobacteriota	Holophagae	Holophagales	Holophagaceae	Geothrix	Unknown	DNRA/Fermenter/Lipids	0.072513	0.000189607
ASV934	Bacteria	Proteobacteria	Gammaproteobacteria	Burkholderiales	Rhodocyclaceae	Ca_Accumulibacter	Unknown	Denitrifiers/PAOs/SRB/Proteins	0.10118	0.000191538
ASV935	Bacteria	Proteobacteria	Alphaproteobacteria	Sphingomonadales	Sphingomonadaceae	Novosphingobium	Unknown	Sugars/Lipids/Proteins	0.247049	0.000172545
ASV937	Bacteria	Acidobacteriota	Blastocatellia	Blastocatellales	Blastocatellaceae	JGI_0001001-H03	Unknown	Unassigned	0.05059	0.000170815
ASV938	Bacteria	Chloroflexi	Anaerolineae	Anaerolineales	Anaerolineaceae	midas_g_7694	Unknown	Unassigned	0.159359	0.000162727
ASV939	Bacteria	Myxococcota	Polyangia	Polyangiales	Phaselicystidaceae	Phaselicystis	midas_s_4293	Sugars	0.301855	0.000166791
ASV941	Bacteria	Proteobacteria	Gammaproteobacteria	Burkholderiales	Rhodocyclaceae	Ca_Accumulibacter	Unknown	Denitrifiers/PAOs/SRB/Proteins	0.043845	0.000218176
ASV942	Bacteria	Bacteroidota	Bacteroidia	Chitinophagales	Chitinophagaceae	Lacibacter	midas_s_26863	Sugars/Proteins	0.141653	0.000186227
ASV943	Bacteria	Proteobacteria	Gammaproteobacteria	Burkholderiales	Comamonadaceae	Unknown	Unknown	Unassigned	0.037099	0.000177857
ASV944	Bacteria	Bacteroidota	Bacteroidia	Sphingobacteriales	AKYH767	midas_g_2366	midas_s_2366	Unassigned	0.08769	0.000225782
ASV945	Bacteria	Acidobacteriota	Acidobacteriae	Paludibaculum	midas_f_675	midas_g_982	midas_s_982	Unassigned	0.225126	0.000171539
ASV946	Bacteria	Myxococcota	Polyangia	Polyangiales	BIrii41	midas_g_3573	midas_s_23474	Unassigned	0.130691	0.000194395
ASV949	Bacteria	Bacteroidota	Bacteroidia	Sphingobacteriales	NS11-12_marine_group	midas_g_11201	midas_s_11201	Unassigned	0.179595	0.000186951
ASV952	Bacteria	Proteobacteria	Alphaproteobacteria	Rhizobiales	Hyphomicrobiaceae	Pedomicrobium	Unknown	Sugars/Lipids/Proteins	0.39629	0.000172586
ASV953	Bacteria	Cyanobacteria	Vampirivibrionia	Obscuribacterales	Obscuribacteraceae	Ca_Obscuribacter	midas_s_13057	Fermenter/Sugars/Lipids	0.213322	0.000160876
ASV954	Bacteria	Actinobacteriota	Actinobacteria	Micrococcales	Intrasporangiaceae	Tetrasphaera	midas_s_328	PAOs/Filamentous/Fermenter/Sugars/Lipids/Proteins	0.023609	0.000171258
ASV956	Bacteria	Chloroflexi	Anaerolineae	Caldilineales	Caldilineaceae	midas_g_26459	Unknown	Unassigned	0.279089	0.000173994
ASV957	Bacteria	Bacteroidota	Bacteroidia	Chitinophagales	Saprospiraceae	Ca_Epiflobacter	midas_s_720	Proteins	0.037099	0.000175121
ASV958	Bacteria	Myxococcota	Polyangia	Polyangiales	Phaselicystidaceae	Phaselicystis	midas_s_60893	Sugars	0.22344	0.000135767
ASV959	Bacteria	Acidobacteriota	Blastocatellia	Blastocatellales	Blastocatellaceae	Blastocatella	Unknown	Filamentous/Sugars/Proteins	0.143339	0.000187796
ASV961	Bacteria	Bacteroidota	Bacteroidia	Sphingobacteriales	NS11-12_marine_group	midas_g_7176	midas_s_7176	Unassigned	0.166948	0.000220551
ASV962	Bacteria	Bacteroidota	Kapabacteria	Kapabacteriales	midas_f_15976	midas_g_15976	midas_s_24787	Unassigned	0.301012	0.00018168
ASV963	Bacteria	Bacteroidota	Bacteroidia	Cytophagales	Microscillaceae	Unknown	Unknown	Unassigned	0.033727	0.000226345
ASV964	Bacteria	Myxococcota	Polyangia	Polyangiales	Polyangiaceae	Chondromyces	midas_s_16447	Unassigned	0.074199	0.000167354
ASV965	Bacteria	Proteobacteria	Gammaproteobacteria	Run-SP154	midas_f_27	midas_g_70	Unknown	Unassigned	0.020236	0.000267751
ASV967	Bacteria	Nitrospirota	Nitrospiria	Nitrospirales	Nitrospiraceae	Nitrospira	midas_s_4472	Nitrifiers/DNRA/Proteins	0.027825	0.000192423
ASV968	Bacteria	Bacteroidota	Bacteroidia	Sphingobacteriales	AKYH767	midas_g_20664	midas_s_20664	Unassigned	0.096121	0.000205743
ASV969	Bacteria	Bacteroidota	Bacteroidia	Sphingobacteriales	AKYH767	Unknown	Unknown	Unassigned	0.030354	0.000140274
ASV972	Bacteria	Proteobacteria	Alphaproteobacteria	Caulobacterales	Hyphomonadaceae	Hirschia	midas_s_5283	Sugars/Lipids/Proteins	0.097808	0.00018349
ASV973	Bacteria	Bacteroidota	Bacteroidia	Cytophagales	Spirosomaceae	midas_g_6909	midas_s_6909	Unassigned	0.271501	0.000173028
ASV974	Bacteria	Proteobacteria	Alphaproteobacteria	Sphingomonadales	Sphingomonadaceae	Novosphingobium	Unknown	Sugars/Lipids/Proteins	0.116358	0.000182847
ASV975	Bacteria	Spirochaetota	Leptospirae	Leptospirales	Leptospiraceae	midas_g_1448	midas_s_9079	Unassigned	0.271501	0.000161922
ASV976	Bacteria	Proteobacteria	Alphaproteobacteria	Sphingomonadales	Sphingomonadaceae	Novosphingobium	Unknown	Sugars/Lipids/Proteins	0.091062	0.000190693
ASV978	Bacteria	Bacteroidota	Bacteroidia	Chitinophagales	Chitinophagaceae	Terrimonas	Unknown	Denitrifiers/Sugars/Lipids/Proteins	0.026138	0.000153472
ASV980	Bacteria	Bacteroidota	Bacteroidia	Cytophagales	Microscillaceae	midas_g_4133	midas_s_11122	Unassigned	0.084317	0.000168763
ASV982	Bacteria	Bacteroidota	Bacteroidia	Sphingobacteriales	AKYH767	midas_g_1704	midas_s_10499	Unassigned	0.043002	0.000171741
ASV983	Bacteria	Proteobacteria	Gammaproteobacteria	Pseudomonadales	Halomonadaceae	Halomonas	Unknown	Fermenter/Sugars	0.107926	0.000186106
ASV984	Bacteria	Bacteroidota	Bacteroidia	Flavobacteriales	Flavobacteriaceae	Flavobacterium	Unknown	Filamentous/Fermenter/Sugars/Lipids/Proteins	0.317875	0.000176529
ASV988	Bacteria	Proteobacteria	Alphaproteobacteria	Sphingomonadales	Sphingomonadaceae	Novosphingobium	Unknown	Sugars/Lipids/Proteins	0.107083	0.000178662
ASV989	Bacteria	Desulfobacterota	Desulfuromonadia	Bradymonadales	midas_f_3949	midas_g_3949	midas_s_3949	Unassigned	0.357504	0.000178742
ASV990	Bacteria	Bacteroidota	Bacteroidia	Chitinophagales	Saprospiraceae	Phaeodactylibacter	midas_s_11514	Denitrifiers/Fermenter	0.011804	0.000113515
ASV991	Bacteria	Proteobacteria	Alphaproteobacteria	Rhizobiales	Xanthobacteraceae	Bradyrhizobium	midas_s_11774	Denitrifiers/Fermenter/Sugars	0.100337	0.000175
ASV992	Bacteria	Desulfobacterota	Desulfuromonadia	PB19	midas_f_1334	midas_g_1334	midas_s_18549	Unassigned	0.146712	0.000154679
ASV993	Bacteria	Bacteroidota	Bacteroidia	Chitinophagales	Chitinophagaceae	Unknown	Unknown	Unassigned	0.040472	0.000160071
ASV994	Bacteria	Proteobacteria	Gammaproteobacteria	Burkholderiales	Comamonadaceae	Comamonas	midas_s_13834	Denitrifiers/Lipids/Proteins	0.064924	0.000198258
ASV997	Bacteria	Myxococcota	Polyangia	Polyangiales	Polyangiaceae	Unknown	Unknown	Unassigned	0.108769	0.000188239
ASV998	Bacteria	Bacteroidota	Bacteroidia	Flavobacteriales	Crocinitomicaceae	Fluviicola	midas_s_23655	Filamentous/Sugars	0.080944	0.000196528
ASV999	Bacteria	Proteobacteria	Gammaproteobacteria	Pseudomonadales	Moraxellaceae	Acinetobacter	Unknown	Denitrifiers/Filamentous/Sugars/Lipids/Proteins	0.060708	0.000168441
ASV1000	Bacteria	Proteobacteria	Gammaproteobacteria	Burkholderiales	Comamonadaceae	Leptothrix	Unknown	SOB/Filamentous/Sugars/Lipids/Proteins	0.086003	0.000168481
ASV1001	Bacteria	Bacteroidota	Bacteroidia	Chitinophagales	midas_f_2505	midas_g_2505	midas_s_74160	Unassigned	0.114671	0.000179668
ASV1002	Bacteria	Bacteroidota	Bacteroidia	Sphingobacteriales	Lentimicrobiaceae	Lentimicrobium	midas_s_362	Fermenter/Sugars	0.116358	0.000147637
ASV1003	Bacteria	Proteobacteria	Gammaproteobacteria	Pseudomonadales	Halieaceae	Halioglobus	midas_s_4786	Denitrifiers/Sugars	0.076728	0.000173994
ASV1004	Bacteria	Bacteroidota	Bacteroidia	Sphingobacteriales	Lentimicrobiaceae	midas_g_1061	Unknown	Unassigned	0.133221	0.000180915
ASV1005	Bacteria	Proteobacteria	Gammaproteobacteria	Burkholderiales	Nitrosomonadaceae	MND1	midas_s_51991	Unassigned	0.272344	0.000179708
ASV1006	Bacteria	Proteobacteria	Gammaproteobacteria	Pseudomonadales	Moraxellaceae	Alkanindiges	midas_s_10430	Unassigned	0.022766	0.000179466
ASV1007	Bacteria	Verrucomicrobiota	Verrucomicrobiae	Verrucomicrobiales	Verrucomicrobiaceae	Prosthecobacter	midas_s_8641	Sugars	0.110455	0.000168441
ASV1008	Bacteria	Bacteroidota	Bacteroidia	Flavobacteriales	NS9_marine_group	midas_g_843	Unknown	Unassigned	0.078415	0.000154558
ASV1009	Bacteria	Proteobacteria	Gammaproteobacteria	Burkholderiales	SC-I-84	midas_g_1341	midas_s_3710	Unassigned	0.141653	0.000158985
ASV1012	Bacteria	Bacteroidota	Bacteroidia	Chitinophagales	Saprospiraceae	midas_g_6	midas_s_10761	Unassigned	0.031197	0.000163532
ASV1015	Bacteria	Chloroflexi	Anaerolineae	SBR1031	A4b	midas_g_4871	Unknown	Unassigned	0.163575	0.000151661
ASV1017	Bacteria	Planctomycetota	BD7-11	midas_o_17905	midas_f_17905	midas_g_17905	midas_s_17905	Unassigned	0.420742	0.00016663
ASV1020	Bacteria	Myxococcota	Polyangia	Haliangiales	Haliangiaceae	Haliangium	midas_s_25091	Denitrifiers/Proteins	0.206577	0.000140233
ASV1021	Bacteria	Verrucomicrobiota	Verrucomicrobiae	Pedosphaerales	Pedosphaeraceae	midas_g_5504	midas_s_5504	Unassigned	0.176223	0.000125828
ASV1022	Bacteria	Acidobacteriota	Blastocatellia	11_24	midas_f_1424	midas_g_15395	midas_s_22728	Unassigned	0.267285	0.000178984
ASV1025	Bacteria	Proteobacteria	Gammaproteobacteria	midas_o_26	midas_f_98	midas_g_1023	Unknown	Unassigned	0.247049	0.000162405
ASV1026	Bacteria	Proteobacteria	Gammaproteobacteria	Burkholderiales	Comamonadaceae	Comamonas	midas_s_629	Denitrifiers/Lipids/Proteins	0.114671	0.000165383
ASV1027	Bacteria	Myxococcota	Polyangia	Haliangiales	Haliangiaceae	Haliangium	midas_s_8080	Denitrifiers/Proteins	0.032884	0.000179024
ASV1028	Bacteria	Myxococcota	Polyangia	Haliangiales	Haliangiaceae	Haliangium	midas_s_40385	Denitrifiers/Proteins	0.234401	0.000162526
ASV1030	Bacteria	Bacteroidota	Bacteroidia	Chitinophagales	37-13	midas_g_11187	Unknown	Unassigned	0.236088	0.000157697
ASV1031	Bacteria	Proteobacteria	Gammaproteobacteria	Thiotrichales	Thiotrichaceae	Thiothrix	Thiothrix_unzii	Denitrifiers/Filamentous/Lipids/Proteins	0.08516	0.000159669
ASV1035	Bacteria	Chloroflexi	Anaerolineae	C10-SB1A	Amarolineaceae	Ca_Amarolinea	midas_s_553	Filamentous/Fermenter/Sugars	0.059022	0.000185784
ASV1036	Bacteria	Bacteroidota	Bacteroidia	Flavobacteriales	NS9_marine_group	midas_g_3186	midas_s_11097	Unassigned	0.133221	0.000165423
ASV1037	Bacteria	Bacteroidota	Bacteroidia	Flavobacteriales	NS9_marine_group	Unknown	Unknown	Unassigned	0.143339	0.000152426
ASV1038	Bacteria	Bacteroidota	Bacteroidia	Cytophagales	Microscillaceae	midas_g_22658	Unknown	Unassigned	0.038786	0.000164135
ASV1039	Bacteria	Acidobacteriota	Blastocatellia	Blastocatellales	Blastocatellaceae	JGI_0001001-H03	midas_s_11823	Unassigned	0.088533	0.000168924
ASV1041	Bacteria	Campylobacterota	Campylobacteria	Campylobacterales	Arcobacteraceae	Pseudarcobacter	Unknown	Unassigned	0.105396	0.000172586
ASV1042	Bacteria	Myxococcota	Polyangia	Polyangiales	Polyangiaceae	Pajaroellobacter	midas_s_16904	Unassigned	0.155987	0.000137618
ASV1043	Bacteria	Bacteroidota	Bacteroidia	Cytophagales	Microscillaceae	midas_g_23503	midas_s_23503	Unassigned	0.047218	0.000156852
ASV1044	Bacteria	Proteobacteria	Gammaproteobacteria	Pseudomonadales	Pseudomonadaceae	Pseudomonas	Unknown	Denitrifiers/Sugars/Lipids/Proteins	0.010961	0.000204374
ASV1045	Bacteria	Unknown	Unknown	Unknown	Unknown	Unknown	Unknown	Unassigned	0.113828	0.000143412
ASV1046	Bacteria	Proteobacteria	Alphaproteobacteria	Rhodobacterales	Rhodobacteraceae	Rhodobacter	midas_s_25	Denitrifiers/Sugars/Proteins	0.120573	0.000164216
ASV1047	Bacteria	Bacteroidota	Bacteroidia	Chitinophagales	Saprospiraceae	midas_g_1336	Unknown	Unassigned	0.030354	0.000153391
ASV1048	Bacteria	Proteobacteria	Alphaproteobacteria	Sphingomonadales	Sphingomonadaceae	Sphingobium	Unknown	Sugars/Proteins	0.123946	0.000152386
ASV1050	Bacteria	Bacteroidota	Bacteroidia	Bacteroidales	midas_f_47682	midas_g_58136	midas_s_58136	Unassigned	0.017707	0.000103897
ASV1053	Bacteria	Bacteroidota	Bacteroidia	Chitinophagales	Chitinophagaceae	Unknown	Unknown	Unassigned	0.024452	0.000155806
ASV1054	Bacteria	Myxococcota	Polyangia	Haliangiales	Haliangiaceae	Haliangium	midas_s_63063	Denitrifiers/Proteins	0.071669	0.000121562
ASV1055	Bacteria	Acidobacteriota	Holophagae	Holophagales	Holophagaceae	Geothrix	Unknown	DNRA/Fermenter/Lipids	0.091062	0.000146833
ASV1056	Bacteria	Myxococcota	Polyangia	Polyangiales	Polyangiaceae	Aetherobacter	midas_s_3054	Sugars/Proteins	0.210793	0.000175
ASV1057	Bacteria	Chloroflexi	Anaerolineae	SBR1031	A4b	midas_g_2842	midas_s_5736	Unassigned	0.128162	0.000172867
ASV1058	Bacteria	Proteobacteria	Gammaproteobacteria	Xanthomonadales	Rhodanobacteraceae	midas_g_2835	midas_s_37147	Unassigned	0.117201	0.000175885
ASV1059	Bacteria	Bacteroidota	Bacteroidia	Sphingobacteriales	AKYH767	midas_g_487	midas_s_2122	Unassigned	0.042159	0.000210008
ASV1060	Bacteria	Latescibacterota	midas_c_18	midas_o_962	midas_f_4998	midas_g_14234	midas_s_28264	Unassigned	0.057336	0.000180835
ASV1061	Bacteria	Bacteroidota	Bacteroidia	Chitinophagales	Saprospiraceae	midas_g_1226	midas_s_1226	Unassigned	0.109612	0.000159025
ASV1062	Bacteria	Proteobacteria	Gammaproteobacteria	B2M28	midas_f_26820	midas_g_26820	midas_s_26820	Unassigned	0.111298	0.000156973
ASV1065	Bacteria	Proteobacteria	Gammaproteobacteria	Burkholderiales	Rhodocyclaceae	midas_g_5535	midas_s_14556	Unassigned	0.080944	0.00016824
ASV1066	Bacteria	Proteobacteria	Gammaproteobacteria	Burkholderiales	Rhodocyclaceae	Propionivibrio	midas_s_9216	Denitrifiers/GAOs/Fermenter/Sugars/Lipids/Proteins	0.333895	0.000150293
ASV1067	Bacteria	Proteobacteria	Gammaproteobacteria	Burkholderiales	Rhodocyclaceae	Ca_Accumulibacter	midas_s_42219	Denitrifiers/PAOs/SRB/Proteins	0.032884	0.000189285
ASV1068	Bacteria	Actinobacteriota	Actinobacteria	midas_o_5	midas_f_5	midas_g_399	midas_s_5208	Unassigned	0.12226	0.00014973
ASV1069	Bacteria	Proteobacteria	Gammaproteobacteria	Burkholderiales	Nitrosomonadaceae	966-1	midas_s_12623	Unassigned	0.081788	0.000171419
ASV1072	Bacteria	Proteobacteria	Gammaproteobacteria	Run-SP154	midas_f_27	midas_g_3775	midas_s_3775	Unassigned	0.197302	0.000162244
ASV1073	Bacteria	Bacteroidota	Bacteroidia	Sphingobacteriales	env.OPS_17	midas_g_12057	midas_s_13409	Unassigned	0.127319	0.000150253
ASV1074	Bacteria	Proteobacteria	Gammaproteobacteria	Pseudomonadales	Cellvibrionaceae	Cellvibrio	Unknown	Sugars	0.077572	0.000184496
ASV1075	Bacteria	Bacteroidota	Bacteroidia	Chitinophagales	Chitinophagaceae	Terrimonas	Unknown	Denitrifiers/Sugars/Lipids/Proteins	0.03457	0.00021544
ASV1076	Bacteria	Bacteroidota	Bacteroidia	Flavobacteriales	NS9_marine_group	midas_g_225	midas_s_597	Unassigned	0.086847	0.000185703
ASV1077	Bacteria	Proteobacteria	Gammaproteobacteria	Steroidobacterales	Steroidobacteraceae	midas_g_98	midas_s_24857	Unassigned	0.127319	0.000146913
ASV1079	Bacteria	Myxococcota	Polyangia	Haliangiales	Haliangiaceae	Haliangium	Unknown	Denitrifiers/Proteins	0.056492	0.000148523
ASV1080	Bacteria	Proteobacteria	Gammaproteobacteria	Burkholderiales	Rhodocyclaceae	Propionivibrio	Unknown	Denitrifiers/GAOs/Fermenter/Sugars/Lipids/Proteins	0.099494	0.000159025
ASV1081	Bacteria	Myxococcota	Polyangia	Polyangiales	Sandaracinaceae	Sandaracinus	midas_s_20368	Sugars/Proteins	0.266442	0.00015142
ASV1082	Bacteria	Bacteroidota	Bacteroidia	Bacteroidales	Bacteroidetes_vadinHA17	midas_g_9238	midas_s_17543	Unassigned	0.01602	8.88e-05
ASV1083	Bacteria	Chloroflexi	Anaerolineae	SJA-15	midas_f_8814	midas_g_10795	midas_s_10795	Unassigned	0.048061	0.000195804
ASV1084	Bacteria	Proteobacteria	Gammaproteobacteria	Burkholderiales	Nitrosomonadaceae	Nitrosomonas	midas_s_3084	Nitrifiers/DNRA/Sugars/Lipids	0.097808	0.000162848
ASV1085	Bacteria	Bacteroidota	Bacteroidia	Flavobacteriales	NS9_marine_group	midas_g_843	Unknown	Unassigned	0.068297	0.000147718
ASV1086	Bacteria	Proteobacteria	Gammaproteobacteria	Burkholderiales	Comamonadaceae	Unknown	Unknown	Unassigned	0.048904	0.000138624
ASV1087	Bacteria	Bacteroidota	Bacteroidia	Flavobacteriales	NS9_marine_group	midas_g_434	Unknown	Unassigned	0.074199	0.000150736
ASV1088	Bacteria	Bacteroidota	Bacteroidia	Chitinophagales	midas_f_2092	midas_g_20252	Unknown	Unassigned	0.017707	0.000181156
ASV1089	Bacteria	Chloroflexi	Anaerolineae	Ardenticatenales	Ca_Promineofilaceae	midas_g_461	Unknown	Unassigned	0.199831	0.000152909
ASV1091	Bacteria	Proteobacteria	Alphaproteobacteria	Rhizobiales	Hyphomicrobiaceae	midas_g_648	midas_s_648	Unassigned	0.440978	0.000147154
ASV1092	Bacteria	Bacteroidota	Bacteroidia	Sphingobacteriales	AKYH767	midas_g_1704	midas_s_10499	Unassigned	0.118044	0.000154921
ASV1093	Bacteria	Proteobacteria	Gammaproteobacteria	Steroidobacterales	Steroidobacteraceae	midas_g_98	midas_s_11013	Unassigned	0.021922	0.00012277
ASV1096	Bacteria	Patescibacteria	Gracilibacteria	Absconditabacteriales_SR1	midas_f_21488	midas_g_21488	midas_s_21942	Unassigned	0.058179	0.00010434
ASV1098	Bacteria	Bacteroidota	Bacteroidia	Chitinophagales	Chitinophagaceae	Rurimicrobium	Unknown	Unassigned	0.123946	0.000166147
ASV1099	Bacteria	Myxococcota	Polyangia	Haliangiales	Haliangiaceae	Haliangium	Unknown	Denitrifiers/Proteins	0.074199	0.00015488
ASV1100	Bacteria	Proteobacteria	Gammaproteobacteria	Pseudomonadales	Spongiibacteraceae	BD1-7_clade	Unknown	Unassigned	0.059022	0.000143171
ASV1102	Bacteria	Myxococcota	Polyangia	Polyangiales	Polyangiaceae	Sorangium	midas_s_48070	Fermenter/Sugars/Proteins	0.128162	0.000148442
ASV1104	Bacteria	Proteobacteria	Gammaproteobacteria	Burkholderiales	Nitrosomonadaceae	Ellin6067	midas_s_22556	Unassigned	0.123103	0.000142004
ASV1105	Bacteria	Bacteroidota	Bacteroidia	Chitinophagales	midas_f_108	midas_g_108	midas_s_13004	Unassigned	0.016863	0.00018176
ASV1108	Bacteria	Verrucomicrobiota	Verrucomicrobiae	Verrucomicrobiales	Verrucomicrobiaceae	midas_g_7597	midas_s_47517	Unassigned	0.216695	0.00014301
ASV1109	Bacteria	Proteobacteria	Gammaproteobacteria	Burkholderiales	Hydrogenophilaceae	midas_g_3907	Unknown	Unassigned	0.037943	0.000144297
ASV1110	Bacteria	Cyanobacteria	Vampirivibrionia	Obscuribacterales	Obscuribacteraceae	midas_g_12063	midas_s_12063	Unassigned	0.259696	0.000159629
ASV1111	Bacteria	Verrucomicrobiota	Verrucomicrobiae	Pedosphaerales	Pedosphaeraceae	midas_g_5504	Unknown	Unassigned	0.148398	0.000155082
ASV1113	Bacteria	Bacteroidota	Bacteroidia	Flavobacteriales	NS9_marine_group	midas_g_22107	midas_s_22107	Unassigned	0.172007	0.000167395
ASV1115	Bacteria	Myxococcota	Polyangia	Polyangiales	Phaselicystidaceae	Phaselicystis	midas_s_1568	Sugars	0.128162	0.000139911
ASV1118	Bacteria	Proteobacteria	Alphaproteobacteria	Rhodobacterales	Rhodobacteraceae	midas_g_75	midas_s_192	Unassigned	0.164418	0.000152506
ASV1122	Bacteria	Bacteroidota	Bacteroidia	Chitinophagales	Saprospiraceae	midas_g_132	midas_s_2987	Unassigned	0.114671	0.000150293
ASV1123	Bacteria	Myxococcota	Polyangia	Polyangiales	Phaselicystidaceae	Phaselicystis	midas_s_21462	Sugars	0.10118	0.000117659
ASV1124	Bacteria	Proteobacteria	Gammaproteobacteria	Competibacterales	Competibacteraceae	Ca_Competibacter	midas_s_2376	Denitrifiers/GAOs/Fermenter/Lipids	0.064081	0.000147396
ASV1125	Bacteria	Bacteroidota	Bacteroidia	Chitinophagales	Chitinophagaceae	Unknown	Unknown	Unassigned	0.047218	0.000160272
ASV1126	Bacteria	Myxococcota	Polyangia	Polyangiales	Polyangiaceae	Pajaroellobacter	midas_s_17437	Unassigned	0.177909	0.000120436
ASV1127	Bacteria	Proteobacteria	Gammaproteobacteria	Burkholderiales	Rhodocyclaceae	Ca_Accumulibacter	midas_s_19679	Denitrifiers/PAOs/SRB/Proteins	0.056492	0.000155484
ASV1128	Bacteria	Unknown	Unknown	Unknown	Unknown	Unknown	Unknown	Unassigned	0.099494	0.000147396
ASV1132	Bacteria	Bacteroidota	Ignavibacteria	Ignavibacteriales	Ignavibacteriaceae	Ignavibacterium	midas_s_12514	Fermenter/Sugars	0.08516	0.000155806
ASV1133	Bacteria	Patescibacteria	Saccharimonadia	Saccharimonadales	midas_f_5391	midas_g_6328	midas_s_14507	Unassigned	0.068297	0.000135163
ASV1134	Bacteria	Proteobacteria	Gammaproteobacteria	Steroidobacterales	Steroidobacteraceae	midas_g_1161	midas_s_1306	Unassigned	0.451939	0.000149569
ASV1137	Bacteria	Proteobacteria	Gammaproteobacteria	Burkholderiales	Gallionellaceae	Nitrotoga	Unknown	Nitrifiers	0.05059	0.000129731
ASV1139	Bacteria	Proteobacteria	Alphaproteobacteria	Micavibrionales	midas_f_15419	midas_g_27030	midas_s_27030	Unassigned	0.045531	9.44e-05
ASV1140	Bacteria	Gemmatimonadota	Gemmatimonadetes	Gemmatimonadales	Gemmatimonadaceae	Gemmatimonas	midas_s_1252	Sugars	0.263069	0.000137779
ASV1141	Bacteria	Proteobacteria	Gammaproteobacteria	Burkholderiales	Nitrosomonadaceae	MND1	midas_s_37614	Unassigned	0.226813	0.000144136
ASV1142	Bacteria	Bacteroidota	Bacteroidia	Cytophagales	Microscillaceae	midas_g_4133	Unknown	Unassigned	0.093592	0.000133594
ASV1143	Bacteria	Bacteroidota	Bacteroidia	Chitinophagales	Saprospiraceae	midas_g_8672	midas_s_10232	Unassigned	0.073356	0.000164216
ASV1144	Bacteria	Proteobacteria	Gammaproteobacteria	Burkholderiales	Comamonadaceae	Comamonas	Unknown	Denitrifiers/Lipids/Proteins	0.106239	0.000162083
ASV1145	Bacteria	Proteobacteria	Gammaproteobacteria	Burkholderiales	Rhodocyclaceae	Unknown	Unknown	Unassigned	0.030354	0.000170533
ASV1147	Bacteria	Bacteroidota	Bacteroidia	Chitinophagales	midas_f_536	midas_g_14424	midas_s_14424	Unassigned	0.055649	0.000124983
ASV1148	Bacteria	Myxococcota	Polyangia	Nannocystales	Nannocystaceae	Nannocystis	Unknown	Proteins	0.075042	0.000143815
ASV1149	Bacteria	Planctomycetota	OM190	midas_o_7059	midas_f_7059	midas_g_7059	midas_s_7059	Unassigned	0.139123	0.000127437
ASV1150	Bacteria	Acidobacteriota	Holophagae	Holophagales	Holophagaceae	Geothrix	Unknown	DNRA/Fermenter/Lipids	0.065767	0.000140917
ASV1151	Bacteria	Chloroflexi	Anaerolineae	Anaerolineales	Anaerolineaceae	Longilinea	midas_s_22205	Filamentous/Fermenter/Sugars/Proteins	0.064081	0.000151178
ASV1152	Bacteria	Bacteroidota	Bacteroidia	Chitinophagales	Saprospiraceae	midas_g_15004	Unknown	Unassigned	0.010961	0.000154397
ASV1153	Bacteria	Proteobacteria	Alphaproteobacteria	Rhizobiales	A0839	midas_g_694	Unknown	Unassigned	0.114671	0.000159468
ASV1154	Bacteria	Proteobacteria	Alphaproteobacteria	Rhodobacterales	Rhodobacteraceae	midas_g_57	Unknown	Unassigned	0.257167	0.00013798
ASV1155	Bacteria	Proteobacteria	Gammaproteobacteria	Pseudomonadales	Halomonadaceae	Halomonas	Unknown	Fermenter/Sugars	0.069983	0.000121603
ASV1157	Bacteria	Acidobacteriota	Blastocatellia	11_24	midas_f_56966	midas_g_56966	midas_s_56966	Unassigned	0.290894	0.000148563
ASV1158	Bacteria	Bacteroidota	Bacteroidia	Flavobacteriales	NS9_marine_group	midas_g_225	midas_s_597	Unassigned	0.039629	0.000124701
ASV1159	Bacteria	Gemmatimonadota	Gemmatimonadetes	Gemmatimonadales	Gemmatimonadaceae	midas_g_1970	midas_s_3113	Unassigned	0.3457	0.000157254
ASV1160	Bacteria	Bacteroidota	Bacteroidia	Sphingobacteriales	KD1-131	midas_g_13035	midas_s_13842	Unassigned	0.040472	0.000176891
ASV1161	Bacteria	Proteobacteria	Gammaproteobacteria	Burkholderiales	Nitrosomonadaceae	Nitrosomonas	midas_s_10852	Nitrifiers/DNRA/Sugars/Lipids	0.010961	0.000163612
ASV1162	Bacteria	Chloroflexi	Anaerolineae	Anaerolineales	Anaerolineaceae	midas_g_2702	Unknown	Unassigned	0.166105	0.000136531
ASV1164	Bacteria	Acidobacteriota	Blastocatellia	Blastocatellales	Blastocatellaceae	JGI_0001001-H03	midas_s_23282	Unassigned	0.123946	0.000147074
ASV1165	Bacteria	Bacteroidota	Bacteroidia	Chitinophagales	Saprospiraceae	midas_g_9296	midas_s_9296	Unassigned	0.155987	0.000166952
ASV1167	Bacteria	Proteobacteria	Gammaproteobacteria	Pseudomonadales	Moraxellaceae	Alkanindiges	midas_s_21026	Unassigned	0.130691	0.000144297
ASV1168	Bacteria	Proteobacteria	Gammaproteobacteria	Burkholderiales	Comamonadaceae	Unknown	Unknown	Unassigned	0.015177	0.000190733
ASV1170	Bacteria	Proteobacteria	Gammaproteobacteria	Enterobacterales	Aeromonadaceae	Aeromonas	midas_s_19690	Fermenter/Sugars/Lipids	0.193086	0.000136773
ASV1171	Bacteria	Proteobacteria	Gammaproteobacteria	Burkholderiales	Comamonadaceae	Rhodoferax	Unknown	Denitrifiers/SRB/Fermenter/Sugars/Lipids/Proteins	0.046374	0.000152627
ASV1174	Bacteria	Myxococcota	Polyangia	Haliangiales	Haliangiaceae	midas_g_5394	midas_s_5394	Unassigned	0.220911	0.00014812
ASV1176	Bacteria	Proteobacteria	Gammaproteobacteria	Burkholderiales	Comamonadaceae	Polaromonas	Unknown	SOB/Sugars/Lipids/Proteins	0.053963	0.000140072
ASV1177	Bacteria	Proteobacteria	Gammaproteobacteria	eub62A3	midas_f_1324	midas_g_11801	midas_s_11801	Unassigned	0.216695	0.000152868
ASV1178	Bacteria	Actinobacteriota	Actinobacteria	Micrococcales	Intrasporangiaceae	Unknown	Unknown	Unassigned	0.041315	0.000145867
ASV1180	Bacteria	Chloroflexi	Anaerolineae	SBR1031	A4b	midas_g_8849	midas_s_8849	Unassigned	0.199831	0.000147315
ASV1181	Bacteria	Acidobacteriota	Blastocatellia	11_24	midas_f_1424	midas_g_24596	midas_s_33850	Unassigned	0.048904	0.000157174
ASV1182	Bacteria	Proteobacteria	Gammaproteobacteria	Burkholderiales	T34	midas_g_1465	midas_s_1465	Unassigned	0.120573	0.000161761
ASV1183	Bacteria	Proteobacteria	Alphaproteobacteria	Rhodobacterales	Rhodobacteraceae	Rhodobacter	Unknown	Denitrifiers/Sugars/Proteins	0.134907	0.00014309
ASV1185	Bacteria	Proteobacteria	Gammaproteobacteria	Burkholderiales	Comamonadaceae	Unknown	Unknown	Unassigned	0.037943	0.000168199
ASV1186	Bacteria	Bacteroidota	Bacteroidia	Flavobacteriales	NS9_marine_group	midas_g_434	midas_s_23578	Unassigned	0.025295	0.000161238
ASV1187	Bacteria	Proteobacteria	Gammaproteobacteria	Burkholderiales	Rhodocyclaceae	Ca_Accumulibacter	midas_s_12269	Denitrifiers/PAOs/SRB/Proteins	0.037943	0.000159266
ASV1191	Bacteria	Latescibacterota	midas_c_18	midas_o_753	midas_f_1938	midas_g_2686	midas_s_20035	Unassigned	0.117201	0.000141803
ASV1192	Bacteria	Proteobacteria	Gammaproteobacteria	Burkholderiales	Rhodocyclaceae	Sulfuritalea	midas_s_3126	Denitrifiers/Lipids/Proteins	0.051433	0.000115647
ASV1193	Bacteria	Nitrospirota	Nitrospiria	Nitrospirales	Nitrospiraceae	Nitrospira	midas_s_4472	Nitrifiers/DNRA/Proteins	0.01855	0.000146873
ASV1194	Bacteria	Acidobacteriota	Blastocatellia	Blastocatellales	Blastocatellaceae	JGI_0001001-H03	Unknown	Unassigned	0.048904	0.000118182
ASV1195	Bacteria	Chloroflexi	Chloroflexia	Chloroflexales	Roseiflexaceae	Kouleothrix	midas_s_3423	Filamentous/Sugars/Lipids	0.166105	0.000139992
ASV1196	Bacteria	Unknown	Unknown	Unknown	Unknown	Unknown	Unknown	Unassigned	0.086847	0.000129932
ASV1198	Bacteria	Proteobacteria	Gammaproteobacteria	Burkholderiales	Hydrogenophilaceae	midas_g_1040	Unknown	Unassigned	0.13575	0.000123936
ASV1199	Bacteria	Proteobacteria	Gammaproteobacteria	Burkholderiales	Nitrosomonadaceae	Ellin6067	midas_s_7745	Unassigned	0.08769	0.00016156
ASV1200	Bacteria	Bacteroidota	Bacteroidia	Cytophagales	Microscillaceae	OLB12	midas_s_1472	Unassigned	0.043002	0.000142406
ASV1201	Bacteria	Bacteroidota	Bacteroidia	Sphingobacteriales	NS11-12_marine_group	midas_g_11201	Unknown	Unassigned	0.200675	0.000139268
ASV1203	Bacteria	Bacteroidota	Bacteroidia	Bacteroidales	Prolixibacteraceae	midas_g_10471	Unknown	Unassigned	0.132378	0.000153472
ASV1204	Bacteria	Bacteroidota	Bacteroidia	Bacteroidales	Bacteroidetes_vadinHA17	midas_g_3337	midas_s_13633	Unassigned	0.161889	0.000129208
ASV1205	Bacteria	Bacteroidota	Bacteroidia	Sphingobacteriales	env.OPS_17	midas_g_3487	midas_s_16883	Unassigned	0.062395	0.00014301
ASV1206	Bacteria	Proteobacteria	Gammaproteobacteria	Competibacterales	Competibacteraceae	Ca_Competibacter	Unknown	Denitrifiers/GAOs/Fermenter/Lipids	0.010118	0.000157295
ASV1209	Bacteria	Acidobacteriota	Blastocatellia	Blastocatellales	Blastocatellaceae	OLB17	midas_s_8191	Unassigned	0.049747	0.000123574
ASV1210	Bacteria	Patescibacteria	Saccharimonadia	Saccharimonadales	midas_f_9407	Unknown	Unknown	Unassigned	0.054806	0.000138262
ASV1211	Bacteria	Acidobacteriota	Vicinamibacteria	Subgroup_17	midas_f_1096	midas_g_4670	Unknown	Unassigned	0.163575	0.000143694
ASV1213	Bacteria	Acidobacteriota	Blastocatellia	11_24	midas_f_1424	midas_g_15395	midas_s_20560	Unassigned	0.112142	0.000161801
ASV1214	Bacteria	Bacteroidota	Bacteroidia	Cytophagales	Microscillaceae	Unknown	Unknown	Unassigned	0.046374	0.000116975
ASV1215	Bacteria	Actinobacteriota	Acidimicrobiia	Microtrichales	Iamiaceae	Iamia	Unknown	Denitrifiers	0.18887	0.000145625
ASV1216	Bacteria	Bacteroidota	Bacteroidia	Chitinophagales	Saprospiraceae	Phaeodactylibacter	midas_s_10299	Denitrifiers/Fermenter	0.037099	0.000141481
ASV1217	Bacteria	Proteobacteria	Alphaproteobacteria	Azospirillales	midas_f_406	Stella	midas_s_406	Proteins	0.10371	0.000129691
ASV1218	Bacteria	Bacteroidota	Bacteroidia	Flavobacteriales	Weeksellaceae	Chryseobacterium	Unknown	Filamentous/Sugars/Proteins	0.017707	0.000131703
ASV1220	Bacteria	Proteobacteria	Gammaproteobacteria	Burkholderiales	Hydrogenophilaceae	midas_g_1040	Unknown	Unassigned	0.026138	0.000183611
ASV1221	Bacteria	Proteobacteria	Alphaproteobacteria	Dongiales	Dongiaceae	Dongia	midas_s_31000	Sugars	0.095278	0.000128363
ASV1224	Bacteria	Acidobacteriota	Blastocatellia	11_24	midas_f_1424	midas_g_43488	Unknown	Unassigned	0.098651	0.000124017
ASV1225	Bacteria	Bdellovibrionota	Bdellovibrionia	Bdellovibrionales	Bdellovibrionaceae	Bdellovibrio	Unknown	Unassigned	0.010118	0.000131622
ASV1226	Bacteria	Bacteroidota	Bacteroidia	Bacteroidales	Paludibacteraceae	Paludibacter	Unknown	Fermenter/Sugars	0.024452	0.000126069
ASV1228	Bacteria	Proteobacteria	Gammaproteobacteria	Burkholderiales	Comamonadaceae	Comamonas	Unknown	Denitrifiers/Lipids/Proteins	0.069983	0.000146672
ASV1232	Bacteria	Proteobacteria	Gammaproteobacteria	Burkholderiales	Comamonadaceae	Aquabacterium	Unknown	Sugars/Lipids/Proteins	0.072513	0.00013806
ASV1234	Bacteria	Bacteroidota	Bacteroidia	Chitinophagales	Saprospiraceae	midas_g_894	midas_s_30002	Unassigned	0.074199	0.00011778
ASV1235	Bacteria	Bacteroidota	Bacteroidia	Chitinophagales	37-13	midas_g_12953	midas_s_29286	Unassigned	0.03457	9.36e-05
ASV1236	Bacteria	Proteobacteria	Gammaproteobacteria	Thiotrichales	Thiotrichaceae	Thiothrix	midas_s_12908	Denitrifiers/Filamentous/Lipids/Proteins	0.03457	7.46e-05
ASV1238	Bacteria	Proteobacteria	Gammaproteobacteria	Thiotrichales	Thiotrichaceae	Thiothrix	midas_s_1351	Denitrifiers/Filamentous/Lipids/Proteins	0.067454	0.000125828
ASV1239	Bacteria	Proteobacteria	Gammaproteobacteria	Competibacterales	Competibacteraceae	Ca_Competibacter	midas_s_10129	Denitrifiers/GAOs/Fermenter/Lipids	0.048061	0.000109531
ASV1242	Bacteria	Proteobacteria	Gammaproteobacteria	Ectothiorhodospirales	Thioalkalispiraceae	midas_g_2822	Unknown	Unassigned	0.249578	0.000137336
ASV1243	Bacteria	Bacteroidota	Bacteroidia	Bacteroidales	Bacteroidetes_vadinHA17	midas_g_3337	Unknown	Unassigned	0.094435	0.000141843
ASV1244	Bacteria	Proteobacteria	Gammaproteobacteria	Burkholderiales	Rhodocyclaceae	midas_g_6531	midas_s_6531	Unassigned	0.229342	0.000128323
ASV1247	Bacteria	Acidobacteriota	Vicinamibacteria	Subgroup_17	midas_f_1096	midas_g_4670	midas_s_6639	Unassigned	0.198145	0.000122609
ASV1248	Bacteria	Bacteroidota	Bacteroidia	Cytophagales	Spirosomaceae	midas_g_1498	midas_s_18560	Unassigned	0.077572	0.00015657
ASV1249	Bacteria	Proteobacteria	Gammaproteobacteria	Burkholderiales	Comamonadaceae	Inhella	midas_s_16241	Sugars/Proteins	0.231872	0.000147235
ASV1250	Bacteria	Proteobacteria	Gammaproteobacteria	Burkholderiales	Comamonadaceae	Unknown	Unknown	Unassigned	0.059865	0.000153673
ASV1251	Bacteria	Planctomycetota	OM190	midas_o_7059	midas_f_7059	midas_g_7059	midas_s_7059	Unassigned	0.164418	0.000114601
ASV1255	Bacteria	Proteobacteria	Gammaproteobacteria	midas_o_26	midas_f_98	midas_g_273	Unknown	Unassigned	0.163575	0.000133312
ASV1256	Bacteria	Acidobacteriota	Blastocatellia	Blastocatellales	Blastocatellaceae	JGI_0001001-H03	midas_s_24023	Unassigned	0.077572	0.000153552
ASV1258	Bacteria	Bacteroidota	Bacteroidia	Chitinophagales	midas_f_108	midas_g_558	midas_s_13224	Unassigned	0.082631	0.000118625
ASV1260	Bacteria	Proteobacteria	Alphaproteobacteria	Rhizobiales	Unknown	Unknown	Unknown	Unassigned	0.187184	0.000129007
ASV1261	Bacteria	Myxococcota	Myxococcia	Myxococcales	Myxococcaceae	P3OB-42	midas_s_21721	Unassigned	0.146712	0.000133916
ASV1262	Bacteria	Proteobacteria	Gammaproteobacteria	Burkholderiales	Rhodocyclaceae	Ca_Accumulibacter	Unknown	Denitrifiers/PAOs/SRB/Proteins	0.038786	0.000121401
ASV1263	Bacteria	Bacteroidota	Ignavibacteria	Ignavibacteriales	LD-RB-34	midas_g_1343	Unknown	Unassigned	0.108769	0.000131381
ASV1265	Bacteria	Proteobacteria	Alphaproteobacteria	Dongiales	Dongiaceae	Dongia	midas_s_4794	Sugars	0.080944	0.00012289
ASV1266	Bacteria	Proteobacteria	Gammaproteobacteria	Burkholderiales	Rhodocyclaceae	Georgfuchsia	midas_s_16262	Unassigned	0.109612	0.000131783
ASV1268	Bacteria	Bacteroidota	Ignavibacteria	SJA-28	midas_f_31	midas_g_4708	midas_s_4708	Unassigned	0.033727	0.000113917
ASV1269	Bacteria	Patescibacteria	Parcubacteria	Ca_Moranbacteria	Unknown	Unknown	Unknown	Unassigned	0.095278	0.000119913
ASV1270	Bacteria	Myxococcota	Polyangia	Polyangiales	Polyangiaceae	Minicystis	midas_s_6809	Sugars/Lipids/Proteins	0.079258	0.000129409
ASV1274	Bacteria	Actinobacteriota	Acidimicrobiia	Microtrichales	Microtrichaceae	IMCC26207	Unknown	Sugars	0.129005	0.000123132
ASV1275	Bacteria	Myxococcota	Polyangia	Haliangiales	Haliangiaceae	Haliangium	Unknown	Denitrifiers/Proteins	0.100337	0.000131904
ASV1277	Bacteria	Unknown	Unknown	Unknown	Unknown	Unknown	Unknown	Unassigned	0.178752	0.000124741
ASV1279	Bacteria	Chloroflexi	Anaerolineae	Anaerolineales	Anaerolineaceae	midas_g_467	midas_s_1462	Unassigned	0.175379	0.000126391
ASV1280	Bacteria	Proteobacteria	Gammaproteobacteria	Burkholderiales	Nitrosomonadaceae	Nitrosomonas	Unknown	Nitrifiers/DNRA/Sugars/Lipids	0.054806	0.00010941
ASV1281	Bacteria	Myxococcota	Polyangia	Polyangiales	Sandaracinaceae	midas_g_16461	midas_s_33185	Unassigned	0.120573	9.55e-05
ASV1282	Bacteria	Planctomycetota	Phycisphaerae	Phycisphaerales	Phycisphaeraceae	SM1A02	midas_s_7923	Unassigned	0.309444	0.000127276
ASV1285	Bacteria	Proteobacteria	Gammaproteobacteria	Xanthomonadales	Xanthomonadaceae	Arenimonas	Unknown	Proteins	0.014334	0.000154196
ASV1287	Bacteria	Bacteroidota	Bacteroidia	Flavobacteriales	NS9_marine_group	midas_g_843	midas_s_62808	Unassigned	0.019393	7.42e-05
ASV1288	Bacteria	Bacteroidota	Bacteroidia	Chitinophagales	midas_f_2505	midas_g_2505	midas_s_51483	Unassigned	0.098651	0.000121079
ASV1289	Bacteria	Bacteroidota	Bacteroidia	Chitinophagales	Chitinophagaceae	Ferruginibacter	midas_s_18387	Sugars/Lipids/Proteins	0.033727	0.000140837
ASV1290	Bacteria	Bacteroidota	Bacteroidia	Chitinophagales	Chitinophagaceae	midas_g_7125	Unknown	Unassigned	0.055649	0.00012454
ASV1291	Bacteria	Chloroflexi	KD4-96	midas_o_3277	midas_f_3277	midas_g_3277	midas_s_30326	Unassigned	0.064924	0.000142607
ASV1292	Bacteria	Bacteroidota	Bacteroidia	Chitinophagales	Saprospiraceae	midas_g_1226	midas_s_13139	Unassigned	0.10118	0.000133393
ASV1297	Bacteria	Proteobacteria	Gammaproteobacteria	Burkholderiales	Comamonadaceae	Sphaerotilus	Unknown	Filamentous/Fermenter/Sugars/Proteins	0.037943	0.000156047
ASV1298	Bacteria	Desulfobacterota	midas_c_41	midas_o_41	midas_f_1389	midas_g_11696	midas_s_41007	Unassigned	0.106239	0.000122085
ASV1299	Bacteria	Unknown	Unknown	Unknown	Unknown	Unknown	Unknown	Unassigned	0.164418	0.000109813
ASV1300	Bacteria	Elusimicrobiota	Elusimicrobia	MVP-88	midas_f_595	midas_g_595	Unknown	Unassigned	0.182125	0.00011279
ASV1301	Bacteria	Proteobacteria	Gammaproteobacteria	Burkholderiales	Rhodocyclaceae	Ca_Accumulibacter	Unknown	Denitrifiers/PAOs/SRB/Proteins	0.010118	0.000143895
ASV1302	Bacteria	Bacteroidota	Bacteroidia	Cytophagales	Microscillaceae	OLB12	Unknown	Unassigned	0.012648	8.88e-05
ASV1303	Bacteria	Verrucomicrobiota	Verrucomicrobiae	midas_o_55313	midas_f_55313	midas_g_55313	midas_s_55313	Unassigned	0.069983	0.000154599
ASV1304	Bacteria	Proteobacteria	Gammaproteobacteria	Pseudomonadales	Moraxellaceae	Alkanindiges	midas_s_10722	Unassigned	0.013491	0.000131944
ASV1305	Bacteria	Latescibacterota	midas_c_18	midas_o_753	midas_f_3713	midas_g_6286	midas_s_24877	Unassigned	0.266442	0.000120637
ASV1306	Bacteria	Bacteroidota	Bacteroidia	Chitinophagales	midas_f_2505	midas_g_2505	midas_s_51483	Unassigned	0.040472	0.00013971
ASV1307	Bacteria	Bacteroidota	Bacteroidia	Flavobacteriales	NS9_marine_group	midas_g_434	midas_s_434	Unassigned	0.03457	0.000123011
ASV1308	Bacteria	Proteobacteria	Gammaproteobacteria	Xanthomonadales	Rhodanobacteraceae	midas_g_2835	midas_s_37061	Unassigned	0.097808	0.000147436
ASV1310	Bacteria	Proteobacteria	Gammaproteobacteria	Unknown	Unknown	Unknown	Unknown	Unassigned	0.037099	0.000113716
ASV1312	Bacteria	Bacteroidota	Bacteroidia	Flavobacteriales	NS9_marine_group	midas_g_225	Unknown	Unassigned	0.098651	0.000119389
ASV1313	Bacteria	Proteobacteria	Alphaproteobacteria	Rhizobiales	Hyphomicrobiaceae	Hyphomicrobium	Unknown	Denitrifiers/Sugars/Lipids/Proteins	0.172007	0.000125828
ASV1315	Bacteria	Myxococcota	Polyangia	Nannocystales	Nannocystaceae	Nannocystis	midas_s_25723	Proteins	0.053963	0.000103294
ASV1318	Bacteria	Bacteroidota	Bacteroidia	Chitinophagales	Chitinophagaceae	Ferruginibacter	midas_s_470	Sugars/Lipids/Proteins	0.059865	0.000123574
ASV1320	Bacteria	Acidobacteriota	Blastocatellia	Blastocatellales	Blastocatellaceae	JGI_0001001-H03	midas_s_12563	Unassigned	0.047218	0.000131622
ASV1321	Bacteria	Myxococcota	Polyangia	Polyangiales	Polyangiaceae	Pajaroellobacter	midas_s_32523	Unassigned	0.144182	0.000125707
ASV1324	Bacteria	Firmicutes	Bacilli	Lactobacillales	Streptococcaceae	Lactococcus	Unknown	Filamentous/Fermenter/Sugars/Proteins	0.196459	0.000111422
ASV1325	Bacteria	Bacteroidota	Bacteroidia	Sphingobacteriales	env.OPS_17	midas_g_3487	Unknown	Unassigned	0.065767	0.000126995
ASV1326	Bacteria	Bacteroidota	Bacteroidia	Chitinophagales	Saprospiraceae	midas_g_611	midas_s_611	Unassigned	0.062395	0.000135566
ASV1328	Bacteria	Acidobacteriota	Blastocatellia	DS-100	midas_f_502	midas_g_502	midas_s_55576	Unassigned	0.086003	0.000120677
ASV1332	Bacteria	Bacteroidota	Bacteroidia	Chitinophagales	midas_f_536	midas_g_536	midas_s_536	Unassigned	0.039629	0.000121844
ASV1335	Bacteria	Proteobacteria	Gammaproteobacteria	Methylococcales	Methylomonadaceae	Methylosarcina	midas_s_15413	Unassigned	0.1914	0.000113152
ASV1336	Bacteria	Bacteroidota	Bacteroidia	Flavobacteriales	NS9_marine_group	midas_g_3186	midas_s_6179	Unassigned	0.081788	0.000117297
ASV1337	Bacteria	Bacteroidota	Kapabacteria	Kapabacteriales	midas_f_428	midas_g_428	midas_s_428	Unassigned	0.079258	0.000121401
ASV1338	Bacteria	Bacteroidota	Bacteroidia	Chitinophagales	Chitinophagaceae	midas_g_15446	midas_s_17885	Unassigned	0.025295	0.000123695
ASV1339	Bacteria	Proteobacteria	Gammaproteobacteria	Thiotrichales	Thiotrichaceae	Thiothrix	midas_s_10908	Denitrifiers/Filamentous/Lipids/Proteins	0.021079	0.000104622
ASV1340	Bacteria	Proteobacteria	Gammaproteobacteria	Xanthomonadales	Rhodanobacteraceae	Ahniella	midas_s_28725	Unassigned	0.10371	0.000145786
ASV1343	Bacteria	Proteobacteria	Gammaproteobacteria	Run-SP154	midas_f_27	midas_g_70	midas_s_15753	Unassigned	0.021079	7.51e-05
ASV1344	Bacteria	Acidobacteriota	Vicinamibacteria	Vicinamibacterales	Vicinamibacteraceae	midas_g_433	Unknown	Unassigned	0.08769	0.000118424
ASV1345	Bacteria	Chloroflexi	Anaerolineae	Anaerolineales	Anaerolineaceae	midas_g_17398	midas_s_17398	Unassigned	0.161889	0.000128041
ASV1347	Bacteria	Coprothermobacterota	Coprothermobacteria	Coprothermobacterales	Coprothermobacteraceae	Coprothermobacter	Unknown	Acetogen/Fermenter/Sugars/Proteins	0.030354	5.53e-05
ASV1348	Bacteria	Bacteroidota	Bacteroidia	Chitinophagales	Saprospiraceae	midas_g_33168	midas_s_33168	Unassigned	0.042159	0.000101161
ASV1349	Bacteria	Proteobacteria	Gammaproteobacteria	Steroidobacterales	Steroidobacteraceae	midas_g_98	midas_s_26051	Unassigned	0.075885	0.000141762
ASV1350	Bacteria	Proteobacteria	Gammaproteobacteria	midas_o_26	midas_f_98	midas_g_523	Unknown	Unassigned	0.042159	9.13e-05
ASV1351	Bacteria	Patescibacteria	Parcubacteria	Ca_Moranbacteria	midas_f_10918	midas_g_10918	midas_s_10918	Unassigned	0.088533	0.000113555
ASV1352	Bacteria	Proteobacteria	Alphaproteobacteria	Sphingomonadales	Sphingomonadaceae	Novosphingobium	midas_s_17802	Sugars/Lipids/Proteins	0.161046	0.000116935
ASV1353	Bacteria	Bacteroidota	Bacteroidia	Chitinophagales	Chitinophagaceae	Ferruginibacter	Unknown	Sugars/Lipids/Proteins	0.060708	0.000121281
ASV1356	Bacteria	Bacteroidota	Bacteroidia	Sphingobacteriales	AKYH767	midas_g_9646	midas_s_9646	Unassigned	0.011804	0.000135244
ASV1357	Bacteria	Proteobacteria	Gammaproteobacteria	Steroidobacterales	Steroidobacteraceae	midas_g_98	midas_s_75445	Unassigned	0.03457	0.000130978
ASV1358	Bacteria	Myxococcota	Polyangia	Haliangiales	Haliangiaceae	Haliangium	midas_s_8080	Denitrifiers/Proteins	0.079258	0.000124178
ASV1359	Bacteria	Myxococcota	Polyangia	Polyangiales	Sandaracinaceae	midas_g_7403	midas_s_19248	Unassigned	0.150927	0.000120959
ASV1360	Bacteria	Proteobacteria	Gammaproteobacteria	Burkholderiales	Comamonadaceae	Comamonas	Unknown	Denitrifiers/Lipids/Proteins	0.020236	0.000129409
ASV1361	Bacteria	Proteobacteria	Alphaproteobacteria	Micavibrionales	midas_f_2943	midas_g_4210	midas_s_4210	Unassigned	0.145025	0.000110979
ASV1365	Bacteria	Proteobacteria	Gammaproteobacteria	Run-SP154	midas_f_27	midas_g_5853	Unknown	Unassigned	0.263912	0.000118102
ASV1368	Bacteria	Latescibacterota	midas_c_18	midas_o_753	midas_f_1938	midas_g_1938	Unknown	Unassigned	0.338954	0.000113877
ASV1369	Bacteria	Bacteroidota	OC31	midas_o_19540	midas_f_19540	midas_g_19540	midas_s_19540	Unassigned	0.100337	0.000108485
ASV1370	Bacteria	Bacteroidota	Bacteroidia	Chitinophagales	Chitinophagaceae	Ferruginibacter	Unknown	Sugars/Lipids/Proteins	0.107926	0.000122126
ASV1371	Bacteria	Bacteroidota	Bacteroidia	Chitinophagales	Chitinophagaceae	Ferruginibacter	midas_s_31003	Sugars/Lipids/Proteins	0.036256	0.000105346
ASV1372	Bacteria	Bacteroidota	Bacteroidia	Flavobacteriales	Flavobacteriaceae	midas_g_2661	midas_s_2661	Unassigned	0.074199	0.000123051
ASV1374	Bacteria	Bacteroidota	Bacteroidia	Chitinophagales	37-13	midas_g_535	midas_s_7886	Unassigned	0.039629	0.00010273
ASV1375	Bacteria	Bacteroidota	Kapabacteria	Kapabacteriales	midas_f_93	midas_g_8867	midas_s_8867	Unassigned	0.051433	8.88e-05
ASV1377	Bacteria	Chloroflexi	Anaerolineae	Ardenticatenales	Ca_Promineofilaceae	midas_g_13185	midas_s_13185	Unassigned	0.068297	0.000154156
ASV1378	Bacteria	Bacteroidota	Bacteroidia	Chitinophagales	Saprospiraceae	midas_g_1226	Unknown	Unassigned	0.05059	0.000107318
ASV1379	Bacteria	Planctomycetota	Planctomycetes	Pirellulales	Pirellulaceae	Pir4_lineage	Unknown	Unassigned	0.309444	0.000115366
ASV1380	Bacteria	Myxococcota	Polyangia	Haliangiales	Haliangiaceae	Haliangium	midas_s_27503	Denitrifiers/Proteins	0.163575	0.000126029
ASV1382	Bacteria	Proteobacteria	Alphaproteobacteria	Rhizobiales	A0839	midas_g_1586	midas_s_1586	Unassigned	0.081788	0.000121361
ASV1383	Bacteria	Bacteroidota	Bacteroidia	Flavobacteriales	NS9_marine_group	midas_g_3186	midas_s_18986	Unassigned	0.132378	0.000117981
ASV1384	Bacteria	Actinobacteriota	Acidimicrobiia	Microtrichales	Microtrichaceae	IMCC26207	midas_s_2275	Sugars	0.072513	0.000116693
ASV1386	Bacteria	Bacteroidota	Bacteroidia	Sphingobacteriales	AKYH767	midas_g_300	midas_s_1146	Unassigned	0.081788	0.000115687
ASV1387	Bacteria	Bacteroidota	Bacteroidia	Chitinophagales	Saprospiraceae	midas_g_15764	midas_s_19083	Unassigned	0.041315	0.000145746
ASV1390	Bacteria	Myxococcota	Polyangia	Nannocystales	Nannocystaceae	Nannocystis	Unknown	Proteins	0.037099	0.000105507
ASV1391	Bacteria	Proteobacteria	Gammaproteobacteria	Xanthomonadales	Rhodanobacteraceae	Tahibacter	midas_s_55177	Unassigned	0.05312	0.000113877
ASV1393	Bacteria	Fibrobacterota	Chitinivibrionia	midas_o_1477	midas_f_1477	midas_g_1477	midas_s_2815	Unassigned	0.150927	0.000101885
ASV1394	Bacteria	Bdellovibrionota	Oligoflexia	Silvanigrellales	Silvanigrellaceae	Silvanigrella	midas_s_58153	Unassigned	0.068297	0.000100034
ASV1395	Bacteria	Myxococcota	Polyangia	Polyangiales	Polyangiaceae	Pajaroellobacter	midas_s_2878	Unassigned	0.05312	0.000106231
ASV1396	Bacteria	Proteobacteria	Alphaproteobacteria	Rhizobiales	Xanthobacteraceae	Unknown	Unknown	Unassigned	0.114671	0.00010768
ASV1399	Bacteria	Myxococcota	Polyangia	Nannocystales	Nannocystaceae	Nannocystis	midas_s_67655	Proteins	0.116358	0.000119309
ASV1400	Bacteria	Acidobacteriota	Blastocatellia	11_24	midas_f_1424	midas_g_24596	Unknown	Unassigned	0.086847	0.000125506
ASV1401	Bacteria	Acidobacteriota	Aminicenantia	Aminicenantales	midas_f_1714	midas_g_1714	midas_s_1714	Unassigned	0.184654	0.000101322
ASV1402	Bacteria	Proteobacteria	Gammaproteobacteria	Burkholderiales	Rhodocyclaceae	Propionivibrio	Unknown	Denitrifiers/GAOs/Fermenter/Sugars/Lipids/Proteins	0.17285	0.000116774
ASV1403	Bacteria	Bacteroidota	Bacteroidia	Chitinophagales	midas_f_16870	midas_g_17478	midas_s_17478	Unassigned	0.052277	0.000120677
ASV1404	Bacteria	Cyanobacteria	Vampirivibrionia	Obscuribacterales	Obscuribacteraceae	Ca_Obscuribacter	midas_s_2716	Fermenter/Sugars/Lipids	0.128162	0.000104863
ASV1405	Bacteria	Bacteroidota	Bacteroidia	Chitinophagales	midas_f_2092	midas_g_29480	midas_s_41821	Unassigned	0.01855	8.18e-05
ASV1406	Bacteria	Proteobacteria	Gammaproteobacteria	Burkholderiales	Nitrosomonadaceae	Ellin6067	midas_s_26613	Unassigned	0.042159	0.000118746
ASV1407	Bacteria	Proteobacteria	Gammaproteobacteria	Burkholderiales	Neisseriaceae	midas_g_17510	midas_s_17510	Unassigned	0.074199	0.000111945
ASV1408	Bacteria	Bacteroidota	Bacteroidia	Sphingobacteriales	NS11-12_marine_group	midas_g_11201	midas_s_18086	Unassigned	0.091906	0.000122327
ASV1411	Bacteria	Proteobacteria	Alphaproteobacteria	midas_o_406	midas_f_5670	midas_g_18476	midas_s_18476	Unassigned	0.193086	0.000120194
ASV1413	Bacteria	Bacteroidota	Bacteroidia	Bacteroidales	Bacteroidetes_vadinHA17	midas_g_3337	midas_s_12517	Unassigned	0.073356	0.000108002
ASV1414	Bacteria	Verrucomicrobiota	Verrucomicrobiae	Opitutales	Opitutaceae	Opitutus	Unknown	Fermenter/Sugars	0.172007	0.000114158
ASV1417	Bacteria	Proteobacteria	Gammaproteobacteria	Burkholderiales	Nitrosomonadaceae	Nitrosomonas	midas_s_13036	Nitrifiers/DNRA/Sugars/Lipids	0.035413	0.000126069
ASV1418	Bacteria	Proteobacteria	Alphaproteobacteria	Rhizobiales	Rhizobiaceae	Mesorhizobium	Unknown	Sugars/Proteins	0.190556	0.000116291
ASV1419	Bacteria	Bacteroidota	Bacteroidia	Sphingobacteriales	LiUU-11-161	midas_g_1247	midas_s_1247	Unassigned	0.08516	0.000109692
ASV1420	Bacteria	Bacteroidota	Bacteroidia	Chitinophagales	Saprospiraceae	OLB8	Unknown	Unassigned	0.037943	0.000103455
ASV1421	Bacteria	Myxococcota	Polyangia	Haliangiales	Haliangiaceae	Haliangium	midas_s_17094	Denitrifiers/Proteins	0.060708	9.97e-05
ASV1422	Bacteria	Proteobacteria	Gammaproteobacteria	Burkholderiales	Comamonadaceae	Unknown	Unknown	Unassigned	0.05312	0.000117337
ASV1426	Bacteria	Planctomycetota	OM190	midas_o_7059	midas_f_7059	midas_g_7059	midas_s_7059	Unassigned	0.110455	0.000100316
ASV1427	Bacteria	Bacteroidota	Bacteroidia	Sphingobacteriales	Lentimicrobiaceae	Lentimicrobium	midas_s_26090	Fermenter/Sugars	0.235245	9.57e-05
ASV1428	Bacteria	Proteobacteria	Gammaproteobacteria	Burkholderiales	Comamonadaceae	Unknown	Unknown	Unassigned	0.069983	0.000112026
ASV1429	Bacteria	Verrucomicrobiota	Verrucomicrobiae	Verrucomicrobiales	Verrucomicrobiaceae	midas_g_31074	midas_s_31074	Unassigned	0.173693	0.00011279
ASV1431	Bacteria	Bacteroidota	Bacteroidia	Chitinophagales	Saprospiraceae	Ca_Epiflobacter	Unknown	Proteins	0.016863	0.000135002
ASV1432	Bacteria	Bacteroidota	Bacteroidia	Sphingobacteriales	env.OPS_17	midas_g_3838	Unknown	Unassigned	0.094435	0.000111623
ASV1434	Bacteria	Proteobacteria	Alphaproteobacteria	Rhizobiales	Beijerinckiaceae	Unknown	Unknown	Unassigned	0.075042	9.81e-05
ASV1435	Bacteria	Bacteroidota	Bacteroidia	Bacteroidales	Bacteroidetes_vadinHA17	midas_g_19	Unknown	Unassigned	0.045531	0.000115044
ASV1436	Bacteria	Bacteroidota	Bacteroidia	Chitinophagales	37-13	midas_g_1223	midas_s_1223	Unassigned	0.18887	9.72e-05
ASV1440	Bacteria	Bacteroidota	Bacteroidia	Chitinophagales	Saprospiraceae	midas_g_1226	midas_s_20786	Unassigned	0.084317	0.000116895
ASV1441	Bacteria	Proteobacteria	Gammaproteobacteria	Pseudomonadales	Spongiibacteraceae	BD1-7_clade	midas_s_298	Unassigned	0.065767	0.000103133
ASV1443	Bacteria	Planctomycetota	OM190	midas_o_2104	midas_f_2104	midas_g_4089	midas_s_4089	Unassigned	0.215852	0.000112307
ASV1445	Bacteria	Chloroflexi	Anaerolineae	Caldilineales	Caldilineaceae	midas_g_105	midas_s_105	Unassigned	0.091906	9.45e-05
ASV1446	Bacteria	Bacteroidota	Ignavibacteria	SJA-28	midas_f_31	midas_g_31	Unknown	Unassigned	0.080101	8.06e-05
ASV1448	Bacteria	Chloroflexi	Anaerolineae	SBR1031	A4b	midas_g_26123	midas_s_28991	Unassigned	0.143339	0.00012953
ASV1449	Bacteria	Proteobacteria	Gammaproteobacteria	Burkholderiales	Sutterellaceae	AAP99	Unknown	Unassigned	0.021079	0.000123856
ASV1451	Bacteria	Actinobacteriota	Actinobacteria	KIST-JJY010	midas_f_29121	midas_g_29121	Unknown	Unassigned	0.057336	9.21e-05
ASV1452	Bacteria	Proteobacteria	Gammaproteobacteria	Burkholderiales	Comamonadaceae	Unknown	Unknown	Unassigned	0.056492	0.000108002
ASV1453	Bacteria	Bacteroidota	Bacteroidia	Chitinophagales	Saprospiraceae	midas_g_424	Unknown	Unassigned	0.051433	9.31e-05
ASV1454	Bacteria	Bacteroidota	Bacteroidia	Cytophagales	Spirosomaceae	Runella	Unknown	Filamentous/Fermenter/Sugars	0.129848	0.000108485
ASV1455	Bacteria	Bacteroidota	Bacteroidia	Chitinophagales	37-13	midas_g_12953	midas_s_12953	Unassigned	0.063238	7.44e-05
ASV1456	Bacteria	Fibrobacterota	Fibrobacteria	Fibrobacterales	Fibrobacteraceae	midas_g_19422	midas_s_19422	Unassigned	0.108769	0.000125023
ASV1458	Bacteria	Nitrospirota	Nitrospiria	Nitrospirales	Nitrospiraceae	Nitrospira	Unknown	Nitrifiers/DNRA/Proteins	0.010118	0.000119068
ASV1459	Bacteria	Armatimonadota	Fimbriimonadia	Fimbriimonadales	Fimbriimonadaceae	midas_g_13884	midas_s_13884	Unassigned	0.293423	0.000110939
ASV1462	Bacteria	Acidobacteriota	Blastocatellia	11_24	midas_f_1424	Unknown	Unknown	Unassigned	0.029511	8.45e-05
ASV1464	Bacteria	Chloroflexi	Anaerolineae	Anaerolineales	Anaerolineaceae	Ca_Villigracilis	midas_s_3088	Filamentous/Fermenter/Sugars	0.187184	0.00010595
ASV1465	Bacteria	Proteobacteria	Gammaproteobacteria	Burkholderiales	Hydrogenophilaceae	midas_g_1040	midas_s_17144	Unassigned	0.072513	0.0001245
ASV1466	Bacteria	Proteobacteria	Gammaproteobacteria	Burkholderiales	Burkholderiaceae	Lautropia	midas_s_40354	Denitrifiers/SOB/Fermenter/Sugars	0.123946	9.15e-05
ASV1467	Bacteria	Bacteroidota	Bacteroidia	Cytophagales	Microscillaceae	midas_g_4133	midas_s_11122	Unassigned	0.032884	0.000108686
ASV1469	Bacteria	Verrucomicrobiota	Verrucomicrobiae	LD1-PB3	midas_f_131	midas_g_131	midas_s_8552	Unassigned	0.046374	0.000161681
ASV1470	Bacteria	Actinobacteriota	Thermoleophilia	Solirubrobacterales	67-14	midas_g_52	midas_s_1529	Unassigned	0.142496	0.000123454
ASV1471	Bacteria	Patescibacteria	Saccharimonadia	Saccharimonadales	midas_f_11912	midas_g_11912	midas_s_11912	Unassigned	0.177909	0.000103736
ASV1472	Bacteria	Myxococcota	Polyangia	mle1-27	midas_f_990	midas_g_5210	midas_s_42260	Unassigned	0.199831	0.000110175
ASV1473	Bacteria	Proteobacteria	Gammaproteobacteria	Pseudomonadales	Halieaceae	OM60NOR5_clade	midas_s_20886	Unassigned	0.010961	0.000110899
ASV1474	Bacteria	Planctomycetota	Planctomycetes	Gemmatales	Gemmataceae	midas_g_940	midas_s_21090	Unassigned	0.155987	0.000106593
ASV1477	Bacteria	Bacteroidota	Bacteroidia	Chitinophagales	midas_f_108	midas_g_12346	midas_s_12346	Unassigned	0.091062	0.000110134
ASV1478	Bacteria	Acidobacteriota	Blastocatellia	Blastocatellales	Blastocatellaceae	Blastocatella	midas_s_2679	Filamentous/Sugars/Proteins	0.123103	0.000111905
ASV1479	Bacteria	Myxococcota	Polyangia	Haliangiales	Haliangiaceae	Haliangium	Unknown	Denitrifiers/Proteins	0.076728	0.00012124
ASV1482	Bacteria	Bacteroidota	Bacteroidia	Chitinophagales	midas_f_18379	midas_g_23903	midas_s_23903	Unassigned	0.169477	0.00011444
ASV1483	Bacteria	Myxococcota	Polyangia	Haliangiales	Haliangiaceae	Haliangium	midas_s_61877	Denitrifiers/Proteins	0.028668	9.48e-05
ASV1484	Bacteria	Bacteroidota	Bacteroidia	Flavobacteriales	NS9_marine_group	midas_g_225	midas_s_3536	Unassigned	0.086003	0.000105748
ASV1487	Bacteria	Bacteroidota	Bacteroidia	Chitinophagales	Chitinophagaceae	Ferruginibacter	Unknown	Sugars/Lipids/Proteins	0.011804	0.000165544
ASV1488	Bacteria	Bacteroidota	Bacteroidia	Chitinophagales	Saprospiraceae	midas_g_1336	midas_s_1336	Unassigned	0.055649	9.78e-05
ASV1489	Bacteria	Proteobacteria	Alphaproteobacteria	Sphingomonadales	Sphingomonadaceae	Sphingobium	Unknown	Sugars/Proteins	0.118887	0.000115808
ASV1490	Bacteria	Bacteroidota	Bacteroidia	Flavobacteriales	NS9_marine_group	Unknown	Unknown	Unassigned	0.023609	7.61e-05
ASV1493	Bacteria	Cyanobacteria	Vampirivibrionia	Obscuribacterales	Obscuribacteraceae	Ca_Obscuribacter	midas_s_12578	Fermenter/Sugars/Lipids	0.053963	0.000103817
ASV1494	Bacteria	Bacteroidota	Bacteroidia	Cytophagales	Microscillaceae	midas_g_65560	midas_s_65560	Unassigned	0.010961	7.35e-05
ASV1495	Bacteria	Proteobacteria	Alphaproteobacteria	Rhizobiales	Xanthobacteraceae	Unknown	Unknown	Unassigned	0.092749	9.17e-05
ASV1496	Bacteria	Proteobacteria	Gammaproteobacteria	Pseudomonadales	Halomonadaceae	HdN1	midas_s_32358	Unassigned	0.167791	0.000124862
ASV1498	Bacteria	Acidobacteriota	Holophagae	Subgroup_7	midas_f_973	midas_g_2710	midas_s_2710	Unassigned	0.262226	9.94e-05
ASV1501	Bacteria	Proteobacteria	Gammaproteobacteria	Burkholderiales	Rhodocyclaceae	midas_g_35055	midas_s_55467	Unassigned	0.010961	0.000118987
ASV1502	Bacteria	Bacteroidota	Ignavibacteria	Ignavibacteriales	PHOS-HE36	midas_g_179	Unknown	Unassigned	0.030354	7.38e-05
ASV1505	Bacteria	Sumerlaeota	Sumerlaeia	Sumerlaeales	Sumerlaeaceae	midas_g_23962	midas_s_23962	Unassigned	0.131535	9.15e-05
ASV1507	Bacteria	Myxococcota	Polyangia	Polyangiales	Polyangiaceae	Byssovorax	midas_s_9277	Sugars	0.047218	8.51e-05
ASV1508	Bacteria	Proteobacteria	Alphaproteobacteria	Rickettsiales	SM2D12	midas_g_7709	midas_s_7709	Unassigned	0.208263	9.42e-05
ASV1509	Bacteria	Bacteroidota	Bacteroidia	Chitinophagales	Chitinophagaceae	midas_g_1178	Unknown	Unassigned	0.015177	0.000107197
ASV1510	Bacteria	Proteobacteria	Gammaproteobacteria	Xanthomonadales	Xanthomonadaceae	Arenimonas	midas_s_11318	Proteins	0.069983	0.000107921
ASV1512	Bacteria	Bacteroidota	Bacteroidia	Chitinophagales	Chitinophagaceae	Ferruginibacter	Unknown	Sugars/Lipids/Proteins	0.03457	7.9e-05
ASV1513	Bacteria	Proteobacteria	Alphaproteobacteria	Rhizobiales	Rhizobiaceae	Mesorhizobium	Unknown	Sugars/Proteins	0.198145	9.79e-05
ASV1514	Bacteria	Chloroflexi	Anaerolineae	Caldilineales	Caldilineaceae	Unknown	Unknown	Unassigned	0.037099	0.000106151
ASV1515	Bacteria	Bacteroidota	Bacteroidia	Chitinophagales	midas_f_108	midas_g_558	midas_s_13224	Unassigned	0.055649	0.000108847
ASV1517	Bacteria	Bacteroidota	Bacteroidia	Chitinophagales	Saprospiraceae	midas_g_13158	midas_s_13158	Unassigned	0.046374	9.01e-05
ASV1518	Bacteria	Bacteroidota	Bacteroidia	Chitinophagales	Saprospiraceae	midas_g_4865	Unknown	Unassigned	0.065767	9.53e-05
ASV1519	Bacteria	Bacteroidota	Bacteroidia	Chitinophagales	Chitinophagaceae	Unknown	Unknown	Unassigned	0.035413	0.000107519
ASV1520	Bacteria	Proteobacteria	Gammaproteobacteria	Burkholderiales	Rhodocyclaceae	midas_g_730	midas_s_54982	Unassigned	0.036256	9.44e-05
ASV1521	Bacteria	Bacteroidota	Bacteroidia	Bacteroidales	Prolixibacteraceae	midas_g_2470	midas_s_2470	Unassigned	0.045531	0.000108646
ASV1522	Bacteria	Calditrichota	Calditrichia	Calditrichales	Calditrichaceae	JdFR-76	midas_s_13339	Unassigned	0.057336	0.000116895
ASV1525	Bacteria	Bacteroidota	Bacteroidia	Chitinophagales	Saprospiraceae	midas_g_1914	midas_s_4607	Unassigned	0.041315	0.000115486
ASV1526	Bacteria	Proteobacteria	Gammaproteobacteria	Burkholderiales	Chitinimonadaceae	midas_g_29457	midas_s_29457	Unassigned	0.094435	0.000111181
ASV1527	Bacteria	Unknown	Unknown	Unknown	Unknown	Unknown	Unknown	Unassigned	0.102024	0.000133634
ASV1528	Bacteria	Bacteroidota	Bacteroidia	Chitinophagales	Chitinophagaceae	Ferruginibacter	midas_s_1038	Sugars/Lipids/Proteins	0.05312	8.72e-05
ASV1530	Bacteria	Proteobacteria	Gammaproteobacteria	Burkholderiales	Comamonadaceae	Unknown	Unknown	Unassigned	0.019393	8.89e-05
ASV1531	Bacteria	Myxococcota	Polyangia	Polyangiales	Polyangiaceae	Pajaroellobacter	midas_s_16904	Unassigned	0.086847	0.000104179
ASV1533	Bacteria	Bacteroidota	Bacteroidia	Chitinophagales	Saprospiraceae	Haliscomenobacter	Unknown	Filamentous/Sugars	0.043002	0.000126914
ASV1535	Bacteria	Proteobacteria	Gammaproteobacteria	Burkholderiales	TRA3-20	midas_g_1667	Unknown	Unassigned	0.203204	0.000109692
ASV1536	Bacteria	Proteobacteria	Gammaproteobacteria	Pseudomonadales	Moraxellaceae	midas_g_15598	midas_s_15598	Unassigned	0.097808	0.000114601
ASV1537	Bacteria	Myxococcota	Polyangia	UASB-TL25	midas_f_5277	midas_g_5277	midas_s_35099	Unassigned	0.147555	0.000106593
ASV1538	Bacteria	Bacteroidota	Bacteroidia	Cytophagales	Spirosomaceae	midas_g_12636	Unknown	Unassigned	0.102867	0.000109611
ASV1539	Bacteria	Bacteroidota	Ignavibacteria	SJA-28	midas_f_31	midas_g_31	Unknown	Unassigned	0.082631	0.000119631
ASV1542	Bacteria	Proteobacteria	Gammaproteobacteria	Burkholderiales	Comamonadaceae	Unknown	Unknown	Unassigned	0.059865	0.000110376
ASV1543	Bacteria	Fibrobacterota	Chitinivibrionia	midas_o_1477	midas_f_1477	midas_g_1477	Unknown	Unassigned	0.115514	0.000105386
ASV1547	Bacteria	Proteobacteria	Gammaproteobacteria	Xanthomonadales	Xanthomonadaceae	Thermomonas	Unknown	Denitrifiers/Sugars/Lipids/Proteins	0.058179	9.23e-05
ASV1549	Bacteria	Bacteroidota	Bacteroidia	Chitinophagales	Chitinophagaceae	midas_g_6210	midas_s_6251	Unassigned	0.091906	0.000108002
ASV1551	Bacteria	Proteobacteria	Gammaproteobacteria	Burkholderiales	Nitrosomonadaceae	Nitrosomonas	Unknown	Nitrifiers/DNRA/Sugars/Lipids	0.043002	0.000103213
ASV1552	Bacteria	Bacteroidota	Bacteroidia	Flavobacteriales	Weeksellaceae	Cloacibacterium	Unknown	Filamentous/Fermenter/Sugars/Proteins	0.049747	0.000123413
ASV1554	Bacteria	Proteobacteria	Gammaproteobacteria	Burkholderiales	Nitrosomonadaceae	Ellin6067	Unknown	Unassigned	0.029511	7.69e-05
ASV1555	Bacteria	Proteobacteria	Alphaproteobacteria	Caedibacterales	Caedibacteraceae	Unknown	Unknown	Unassigned	0.150084	9.8e-05
ASV1557	Bacteria	Bacteroidota	Bacteroidia	Cytophagales	Spirosomaceae	Dyadobacter	Unknown	Fermenter/Sugars	0.058179	9.46e-05
ASV1558	Bacteria	Proteobacteria	Gammaproteobacteria	Burkholderiales	Rhodocyclaceae	Sulfuritalea	Unknown	Denitrifiers/Lipids/Proteins	0.094435	9.89e-05
ASV1560	Bacteria	Bacteroidota	Bacteroidia	Chitinophagales	Chitinophagaceae	Terrimonas	Unknown	Denitrifiers/Sugars/Lipids/Proteins	0.01602	0.00011947
ASV1561	Bacteria	Bacteroidota	Bacteroidia	Flavobacteriales	NS9_marine_group	midas_g_385	midas_s_758	Unassigned	0.038786	9.51e-05
ASV1562	Bacteria	Acidobacteriota	Blastocatellia	11_24	midas_f_1424	midas_g_24596	midas_s_26642	Unassigned	0.097808	0.00010776
ASV1563	Bacteria	Acidobacteriota	Blastocatellia	11_24	midas_f_1424	midas_g_24596	midas_s_46606	Unassigned	0.065767	0.000103133
ASV1564	Bacteria	Planctomycetota	Planctomycetes	Planctomycetales	Rubinisphaeraceae	midas_g_1221	Unknown	Unassigned	0.231872	0.00010104
ASV1565	Bacteria	Proteobacteria	Alphaproteobacteria	Reyranellales	Reyranellaceae	Reyranella	Reyranella_soli	Sugars/Proteins	0.10371	0.00012281
ASV1566	Bacteria	Proteobacteria	Alphaproteobacteria	Reyranellales	Reyranellaceae	Reyranella	Reyranella_massiliensis	Sugars/Proteins	0.102024	0.000104823
ASV1567	Bacteria	Bacteroidota	Bacteroidia	Chitinophagales	midas_f_16288	midas_g_16288	midas_s_16288	Unassigned	0.245363	0.000101765
ASV1568	Bacteria	Proteobacteria	Alphaproteobacteria	Rhizobiales	Xanthobacteraceae	midas_g_1919	Unknown	Unassigned	0.107083	9.63e-05
ASV1569	Bacteria	Bacteroidota	Bacteroidia	Sphingobacteriales	KD1-131	midas_g_13035	Unknown	Unassigned	0.043845	6.16e-05
ASV1570	Bacteria	Bacteroidota	Bacteroidia	Bacteroidales	Bacteroidetes_vadinHA17	midas_g_3337	midas_s_3736	Unassigned	0.131535	9.97e-05
ASV1571	Bacteria	Acidobacteriota	Thermoanaerobaculia	Thermoanaerobaculales	Thermoanaerobaculaceae	Subgroup_10	midas_s_69971	Unassigned	0.026138	0.000112549
ASV1576	Bacteria	Bacteroidota	Bacteroidia	Bacteroidales	Prolixibacteraceae	midas_g_422	Unknown	Unassigned	0.10371	0.000102248
ASV1577	Bacteria	Proteobacteria	Gammaproteobacteria	Burkholderiales	Comamonadaceae	Comamonas	Unknown	Denitrifiers/Lipids/Proteins	0.028668	8.73e-05
ASV1578	Bacteria	Bacteroidota	Bacteroidia	Chitinophagales	Saprospiraceae	midas_g_1328	Unknown	Unassigned	0.054806	9.89e-05
ASV1581	Bacteria	Bacteroidota	Bacteroidia	Chitinophagales	Saprospiraceae	Unknown	Unknown	Unassigned	0.055649	0.000115567
ASV1584	Bacteria	Proteobacteria	Gammaproteobacteria	Burkholderiales	Comamonadaceae	Unknown	Unknown	Unassigned	0.064081	0.000119953
ASV1585	Bacteria	Bacteroidota	Bacteroidia	Chitinophagales	37-13	midas_g_88376	midas_s_88376	Unassigned	0.125632	9.36e-05
ASV1587	Bacteria	Myxococcota	Polyangia	Polyangiales	Polyangiaceae	midas_g_2555	midas_s_21913	Unassigned	0.06914	0.000110819
ASV1589	Bacteria	Bacteroidota	Bacteroidia	Chitinophagales	Saprospiraceae	midas_g_1409	midas_s_15606	Unassigned	0.062395	0.000102046
ASV1590	Bacteria	Bacteroidota	Bacteroidia	Chitinophagales	Saprospiraceae	midas_g_1914	midas_s_4607	Unassigned	0.06914	9.89e-05
ASV1591	Bacteria	Proteobacteria	Gammaproteobacteria	Burkholderiales	Rhodocyclaceae	C39	midas_s_9838	Unassigned	0.046374	7.5e-05
ASV1594	Bacteria	Proteobacteria	Gammaproteobacteria	Burkholderiales	Comamonadaceae	Unknown	Unknown	Unassigned	0.019393	9.38e-05
ASV1595	Bacteria	Gemmatimonadota	Gemmatimonadetes	Gemmatimonadales	Gemmatimonadaceae	midas_g_395	midas_s_2461	Unassigned	0.052277	7.22e-05
ASV1596	Bacteria	Proteobacteria	Gammaproteobacteria	Burkholderiales	Rhodocyclaceae	Unknown	Unknown	Unassigned	0.026138	0.000102046
ASV1598	Bacteria	Bacteroidota	Bacteroidia	Flavobacteriales	NS9_marine_group	midas_g_16239	midas_s_22404	Unassigned	0.080101	9.47e-05
ASV1599	Bacteria	Bdellovibrionota	Bdellovibrionia	Bdellovibrionales	Bdellovibrionaceae	OM27_clade	midas_s_2419	Proteins	0.03457	0.00011444
ASV1601	Bacteria	Bacteroidota	Bacteroidia	Chitinophagales	Chitinophagaceae	Unknown	Unknown	Unassigned	0.079258	9.56e-05
ASV1602	Bacteria	Myxococcota	Polyangia	Polyangiales	Polyangiaceae	midas_g_2555	Unknown	Unassigned	0.068297	8.98e-05
ASV1603	Bacteria	Chloroflexi	Anaerolineae	Anaerolineales	Anaerolineaceae	midas_g_8346	midas_s_41144	Unassigned	0.271501	8.65e-05
ASV1604	Bacteria	Proteobacteria	Gammaproteobacteria	Burkholderiales	Rhodocyclaceae	Azovibrio	midas_s_10716	Lipids/Proteins	0.028668	0.000103334
ASV1605	Bacteria	Proteobacteria	Alphaproteobacteria	Rhizobiales	A0839	midas_g_1586	midas_s_28472	Unassigned	0.025295	0.000113233
ASV1607	Bacteria	Bacteroidota	Ignavibacteria	SJA-28	midas_f_31	midas_g_31	midas_s_13535	Unassigned	0.013491	0.000129811
ASV1608	Bacteria	Proteobacteria	Alphaproteobacteria	midas_o_406	midas_f_5670	midas_g_18476	midas_s_26960	Unassigned	0.299325	0.000101322
ASV1609	Bacteria	Firmicutes	Clostridia	Peptostreptococcales-Tissierellales	Anaerovoracaceae	Eubacterium_brachy_group	Unknown	Fermenter/Sugars	0.173693	9.67e-05
ASV1610	Bacteria	Myxococcota	Polyangia	Haliangiales	Haliangiaceae	Haliangium	Unknown	Denitrifiers/Proteins	0.057336	8.73e-05
ASV1612	Bacteria	Verrucomicrobiota	Verrucomicrobiae	Pedosphaerales	Pedosphaeraceae	SH3-11	midas_s_82376	Unassigned	0.146712	0.00012112
ASV1615	Bacteria	Bacteroidota	Bacteroidia	Chitinophagales	Chitinophagaceae	midas_g_21918	midas_s_21918	Unassigned	0.112985	0.000111704
ASV1616	Bacteria	Campylobacterota	Campylobacteria	Campylobacterales	midas_f_12486	midas_g_12486	midas_s_25693	Unassigned	0.298482	9.85e-05
ASV1618	Bacteria	Bacteroidota	Bacteroidia	Sphingobacteriales	env.OPS_17	midas_g_3487	Unknown	Unassigned	0.092749	0.000105426
ASV1619	Bacteria	Proteobacteria	Alphaproteobacteria	Rhodobacterales	Rhodobacteraceae	Paracoccus	Paracoccus_kocurii	Denitrifiers/Sugars/Lipids/Proteins	0.082631	0.000101242
ASV1620	Bacteria	Proteobacteria	Gammaproteobacteria	Steroidobacterales	Steroidobacteraceae	midas_g_98	midas_s_4390	Unassigned	0.059865	9.19e-05
ASV1621	Bacteria	Bacteroidota	Bacteroidia	Flavobacteriales	NS9_marine_group	midas_g_3186	Unknown	Unassigned	0.010118	8.43e-05
ASV1622	Bacteria	Chloroflexi	Anaerolineae	SBR1031	midas_f_119	midas_g_35295	midas_s_35295	Unassigned	0.035413	8.86e-05
ASV1623	Bacteria	Myxococcota	Polyangia	Haliangiales	Haliangiaceae	Haliangium	midas_s_45482	Denitrifiers/Proteins	0.043845	5.68e-05
ASV1625	Bacteria	Bacteroidota	Bacteroidia	Cytophagales	Microscillaceae	OLB12	midas_s_14367	Unassigned	0.026981	0.000104783
ASV1627	Bacteria	Myxococcota	Polyangia	Nannocystales	Nannocystaceae	Nannocystis	midas_s_25723	Proteins	0.057336	0.0001
ASV1628	Bacteria	Actinobacteriota	Acidimicrobiia	IMCC26256	midas_f_3344	midas_g_3344	midas_s_25745	Unassigned	0.112142	0.000118464
ASV1630	Bacteria	Proteobacteria	Gammaproteobacteria	Burkholderiales	Comamonadaceae	Comamonas	midas_s_10373	Denitrifiers/Lipids/Proteins	0.01855	0.000102569
ASV1631	Bacteria	Bacteroidota	Bacteroidia	Cytophagales	Microscillaceae	OLB12	midas_s_1472	Unassigned	0.039629	0.000101081
ASV1633	Bacteria	Bacteroidota	Bacteroidia	Chitinophagales	Chitinophagaceae	Ferruginibacter	Unknown	Sugars/Lipids/Proteins	0.086003	0.000100839
ASV1636	Bacteria	Bacteroidota	Bacteroidia	Chitinophagales	Saprospiraceae	midas_g_56	midas_s_15676	Unassigned	0.029511	7.25e-05
ASV1638	Bacteria	Proteobacteria	Alphaproteobacteria	Acetobacterales	Acetobacteraceae	midas_g_5991	midas_s_5991	Unassigned	0.18887	9.32e-05
ASV1640	Bacteria	Bacteroidota	Bacteroidia	Bacteroidales	Prolixibacteraceae	Unknown	Unknown	Unassigned	0.06661	6.87e-05
ASV1643	Bacteria	Bacteroidota	Bacteroidia	Flavobacteriales	Flavobacteriaceae	Flavobacterium	Unknown	Filamentous/Fermenter/Sugars/Lipids/Proteins	0.120573	0.000112307
ASV1644	Bacteria	Latescibacterota	midas_c_18	midas_o_962	midas_f_4998	midas_g_14234	midas_s_28264	Unassigned	0.03457	6.82e-05
ASV1645	Bacteria	Bacteroidota	Bacteroidia	Flavobacteriales	Crocinitomicaceae	Fluviicola	midas_s_4720	Filamentous/Sugars	0.071669	9.51e-05
ASV1646	Bacteria	Bacteroidota	Bacteroidia	Chitinophagales	Chitinophagaceae	midas_g_679	midas_s_15279	Unassigned	0.100337	9.01e-05
ASV1649	Bacteria	Desulfobacterota	midas_c_41	midas_o_2276	midas_f_5162	midas_g_37590	Unknown	Unassigned	0.194772	9.06e-05
ASV1651	Bacteria	Bacteroidota	Bacteroidia	Chitinophagales	Saprospiraceae	Lewinella	midas_s_9956	Filamentous/Sugars/Proteins	0.049747	0.000105426
ASV1652	Bacteria	Bacteroidota	Bacteroidia	Chitinophagales	midas_f_108	midas_g_108	midas_s_108	Unassigned	0.070826	8.7e-05
ASV1653	Bacteria	Proteobacteria	Alphaproteobacteria	Rhizobiales	Rhizobiaceae	Allorhizobium-Neorhizobium-Pararhizobium-Rhizobium	Unknown	Sugars/Proteins	0.152614	9.63e-05
ASV1654	Bacteria	Chloroflexi	KD4-96	midas_o_3277	midas_f_3277	midas_g_3277	midas_s_20000	Unassigned	0.098651	8.3e-05
ASV1655	Bacteria	Bacteroidota	Bacteroidia	Sphingobacteriales	Lentimicrobiaceae	midas_g_1061	midas_s_10538	Unassigned	0.040472	0.000112307
ASV1656	Bacteria	Proteobacteria	Gammaproteobacteria	Burkholderiales	Comamonadaceae	Unknown	Unknown	Unassigned	0.080944	9.77e-05
ASV1659	Bacteria	Proteobacteria	Gammaproteobacteria	Run-SP154	midas_f_27	midas_g_13776	midas_s_13776	Unassigned	0.03457	6.06e-05
ASV1660	Bacteria	Actinobacteriota	Acidimicrobiia	Microtrichales	Microtrichaceae	IMCC26207	midas_s_10920	Sugars	0.027825	9.69e-05
ASV1661	Bacteria	Bacteroidota	Bacteroidia	Chitinophagales	midas_f_7794	midas_g_7794	Unknown	Unassigned	0.024452	9.8e-05
ASV1662	Bacteria	Proteobacteria	Gammaproteobacteria	midas_o_26	midas_f_98	Acidibacter	Unknown	Sugars	0.144182	8.58e-05
ASV1665	Bacteria	Acidobacteriota	Vicinamibacteria	Subgroup_17	midas_f_1096	midas_g_1096	midas_s_1096	Unassigned	0.104553	8.09e-05
ASV1666	Bacteria	Latescibacterota	midas_c_18	midas_o_962	midas_f_962	midas_g_962	midas_s_962	Unassigned	0.079258	8.29e-05
ASV1667	Bacteria	Myxococcota	Polyangia	Polyangiales	Phaselicystidaceae	Phaselicystis	midas_s_27928	Sugars	0.099494	9.6e-05
ASV1668	Bacteria	Desulfobacterota	midas_c_41	midas_o_41	midas_f_1389	midas_g_11696	Unknown	Unassigned	0.055649	7.27e-05
ASV1669	Bacteria	Proteobacteria	Alphaproteobacteria	Rhodobacterales	Rhodobacteraceae	Unknown	Unknown	Unassigned	0.078415	0.000103857
ASV1670	Bacteria	Planctomycetota	OM190	midas_o_2104	midas_f_2104	midas_g_30513	midas_s_67845	Unassigned	0.102024	9.49e-05
ASV1672	Bacteria	Chloroflexi	Anaerolineae	C10-SB1A	Amarolineaceae	midas_g_2527	midas_s_12331	Unassigned	0.05312	0.000104823
ASV1673	Bacteria	Proteobacteria	Gammaproteobacteria	Chromatiales	Chromatiaceae	midas_g_18201	midas_s_18201	Unassigned	0.054806	0.00011947
ASV1674	Bacteria	Myxococcota	Myxococcia	Myxococcales	Myxococcaceae	P3OB-42	midas_s_39372	Unassigned	0.013491	0.0001
ASV1676	Bacteria	Bacteroidota	Bacteroidia	Chitinophagales	Saprospiraceae	midas_g_61280	midas_s_61280	Unassigned	0.051433	0.000110778
ASV1677	Bacteria	Proteobacteria	Gammaproteobacteria	Burkholderiales	B1-7BS	midas_g_26213	midas_s_82928	Unassigned	0.030354	7.26e-05
ASV1678	Bacteria	Bacteroidota	Ignavibacteria	SJA-28	midas_f_31	midas_g_31	midas_s_15493	Unassigned	0.027825	8.76e-05
ASV1679	Bacteria	Proteobacteria	Alphaproteobacteria	Caulobacterales	Caulobacteraceae	midas_g_5104	midas_s_5104	Unassigned	0.08516	7.72e-05
ASV1680	Bacteria	Calditrichota	Calditrichia	Calditrichales	Calditrichaceae	JdFR-76	Unknown	Unassigned	0.043002	7.42e-05
ASV1681	Bacteria	Proteobacteria	Gammaproteobacteria	Burkholderiales	Nitrosomonadaceae	Ellin6067	midas_s_24343	Unassigned	0.074199	8.39e-05
ASV1683	Bacteria	Chloroflexi	Anaerolineae	Ardenticatenales	Ca_Promineofilaceae	midas_g_461	midas_s_9851	Unassigned	0.015177	8.41e-05
ASV1685	Bacteria	Bacteroidota	Bacteroidia	Chitinophagales	midas_f_536	midas_g_18698	midas_s_43305	Unassigned	0.072513	8.22e-05
ASV1686	Bacteria	Bacteroidota	Bacteroidia	Chitinophagales	Saprospiraceae	midas_g_424	Unknown	Unassigned	0.040472	7.78e-05
ASV1687	Bacteria	Proteobacteria	Gammaproteobacteria	Burkholderiales	SC-I-84	midas_g_41102	midas_s_84111	Unassigned	0.021922	6.79e-05
ASV1689	Bacteria	Bacteroidota	Ignavibacteria	Ignavibacteriales	Ignavibacteriaceae	Ignavibacterium	midas_s_1940	Fermenter/Sugars	0.010961	5.86e-05
ASV1690	Bacteria	Proteobacteria	Gammaproteobacteria	Burkholderiales	Rhodocyclaceae	Dechloromonas	midas_s_5762	Denitrifiers/PAOs/GAOs/SRB/Lipids/Proteins	0.037943	8.86e-05
ASV1691	Bacteria	Acidobacteriota	Acidobacteriae	Paludibaculum	midas_f_675	midas_g_1988	midas_s_1988	Unassigned	0.164418	9.42e-05
ASV1692	Bacteria	Bacteroidota	Bacteroidia	Sphingobacteriales	Sphingobacteriaceae	Pedobacter	Unknown	Sugars/Proteins	0.047218	0.000101885
ASV1693	Bacteria	Planctomycetota	Phycisphaerae	mle1-8	midas_f_1686	midas_g_36773	midas_s_36773	Unassigned	0.129005	0.000104702
ASV1695	Bacteria	Proteobacteria	Gammaproteobacteria	Burkholderiales	Comamonadaceae	Unknown	Unknown	Unassigned	0.05059	0.000100437
ASV1697	Bacteria	Proteobacteria	Gammaproteobacteria	Burkholderiales	Rhodocyclaceae	Ca_Accumulibacter	midas_s_12920	Denitrifiers/PAOs/SRB/Proteins	0.051433	8.86e-05
ASV1698	Bacteria	Proteobacteria	Gammaproteobacteria	Burkholderiales	Nitrosomonadaceae	Ellin6067	Unknown	Unassigned	0.017707	7.45e-05
ASV1699	Bacteria	Armatimonadota	Fimbriimonadia	Fimbriimonadales	Fimbriimonadaceae	midas_g_14104	midas_s_14104	Unassigned	0.184654	9.46e-05
ASV1700	Bacteria	Bacteroidota	Bacteroidia	Chitinophagales	Saprospiraceae	midas_g_1914	midas_s_18814	Unassigned	0.042159	0.000117217
ASV1701	Bacteria	Actinobacteriota	Thermoleophilia	Solirubrobacterales	67-14	midas_g_20949	midas_s_20949	Unassigned	0.059865	0.000103736
ASV1704	Bacteria	Myxococcota	Polyangia	Polyangiales	Polyangiaceae	Pajaroellobacter	midas_s_11851	Unassigned	0.055649	0.00011613
ASV1705	Bacteria	Proteobacteria	Gammaproteobacteria	Competibacterales	Competibacteraceae	Ca_Competibacter	midas_s_16091	Denitrifiers/GAOs/Fermenter/Lipids	0.030354	0.00011786
ASV1706	Bacteria	Chloroflexi	Anaerolineae	Caldilineales	Caldilineaceae	midas_g_1400	midas_s_1400	Unassigned	0.204047	8.91e-05
ASV1707	Bacteria	Bacteroidota	Bacteroidia	Chitinophagales	Chitinophagaceae	Ferruginibacter	midas_s_10448	Sugars/Lipids/Proteins	0.039629	5.22e-05
ASV1709	Bacteria	Chloroflexi	Anaerolineae	SBR1031	midas_f_18027	midas_g_18027	midas_s_18027	Unassigned	0.071669	7.34e-05
ASV1710	Bacteria	Bacteroidota	Bacteroidia	Chitinophagales	Saprospiraceae	Ca_Epiflobacter	midas_s_452	Proteins	0.010961	6.83e-05
ASV1712	Bacteria	Bacteroidota	Bacteroidia	Chitinophagales	Saprospiraceae	midas_g_5170	midas_s_5170	Unassigned	0.05312	9.34e-05
ASV1713	Bacteria	Proteobacteria	Gammaproteobacteria	Burkholderiales	SC-I-84	midas_g_41102	midas_s_78667	Unassigned	0.079258	7.34e-05
ASV1714	Bacteria	Proteobacteria	Alphaproteobacteria	Caulobacterales	Caulobacteraceae	Phenylobacterium	Unknown	Sugars/Lipids/Proteins	0.091906	0.000108485
ASV1715	Bacteria	Proteobacteria	Gammaproteobacteria	Thiotrichales	Thiotrichaceae	Thiothrix	midas_s_33807	Denitrifiers/Filamentous/Lipids/Proteins	0.10118	0.000108968
ASV1716	Bacteria	Proteobacteria	Alphaproteobacteria	Unknown	Unknown	Unknown	Unknown	Unassigned	0.013491	9.13e-05
ASV1720	Bacteria	Proteobacteria	Gammaproteobacteria	midas_o_26	midas_f_98	midas_g_523	Unknown	Unassigned	0.064081	8.79e-05
ASV1722	Bacteria	Proteobacteria	Alphaproteobacteria	Azospirillales	midas_f_406	Stella	midas_s_33733	Proteins	0.160202	8.53e-05
ASV1724	Bacteria	Acidobacteriota	Vicinamibacteria	Subgroup_17	midas_f_1096	midas_g_4670	Unknown	Unassigned	0.067454	9.82e-05
ASV1725	Bacteria	Bacteroidota	Ignavibacteria	Ignavibacteriales	PHOS-HE36	midas_g_179	Unknown	Unassigned	0.015177	8.4e-05
ASV1727	Bacteria	Myxococcota	Polyangia	Polyangiales	Polyangiaceae	Polyangium	midas_s_60479	Unassigned	0.044688	8.39e-05
ASV1730	Bacteria	Chloroflexi	Anaerolineae	SBR1031	A4b	midas_g_3136	midas_s_19086	Unassigned	0.06914	8.94e-05
ASV1731	Bacteria	Patescibacteria	ABY1	Ca_Kerfeldbacteria	midas_f_30988	midas_g_35389	midas_s_35389	Unassigned	0.015177	0.000116331
ASV1732	Bacteria	Bacteroidota	Bacteroidia	Chitinophagales	Chitinophagaceae	Terrimonas	Unknown	Denitrifiers/Sugars/Lipids/Proteins	0.023609	7.78e-05
ASV1734	Bacteria	Bacteroidota	Kapabacteria	Kapabacteriales	midas_f_93	midas_g_93	midas_s_93	Unassigned	0.015177	7.21e-05
ASV1736	Bacteria	Chloroflexi	Chloroflexia	Chloroflexales	Roseiflexaceae	Kouleothrix	midas_s_3147	Filamentous/Sugars/Lipids	0.06914	8.56e-05
ASV1737	Bacteria	Bacteroidota	Bacteroidia	Sphingobacteriales	Sphingobacteriaceae	Pedobacter	midas_s_20952	Sugars/Proteins	0.03204	9.79e-05
ASV1738	Bacteria	Bacteroidota	Bacteroidia	Chitinophagales	Chitinophagaceae	midas_g_679	midas_s_21013	Unassigned	0.015177	0.000104139
ASV1739	Bacteria	Myxococcota	Polyangia	Haliangiales	Haliangiaceae	midas_g_38344	midas_s_64541	Unassigned	0.097808	8.88e-05
ASV1741	Bacteria	Myxococcota	Polyangia	Haliangiales	Haliangiaceae	Haliangium	Unknown	Denitrifiers/Proteins	0.052277	9.42e-05
ASV1742	Bacteria	Proteobacteria	Gammaproteobacteria	midas_o_26	midas_f_98	Acidibacter	midas_s_2521	Sugars	0.118887	9.05e-05
ASV1743	Bacteria	Bacteroidota	Bacteroidia	Sphingobacteriales	env.OPS_17	midas_g_11167	midas_s_11167	Unassigned	0.042159	9.11e-05
ASV1744	Bacteria	Bacteroidota	Bacteroidia	Chitinophagales	Saprospiraceae	midas_g_3556	Unknown	Unassigned	0.072513	0.000109209
ASV1746	Bacteria	Bacteroidota	Bacteroidia	Chitinophagales	Chitinophagaceae	Terrimonas	Unknown	Denitrifiers/Sugars/Lipids/Proteins	0.024452	6.38e-05
ASV1747	Bacteria	Bacteroidota	Bacteroidia	Bacteroidales	Bacteroidetes_vadinHA17	midas_g_410	midas_s_14086	Unassigned	0.124789	8.58e-05
ASV1748	Bacteria	Proteobacteria	Gammaproteobacteria	Burkholderiales	Comamonadaceae	Unknown	Unknown	Unassigned	0.048061	7.13e-05
ASV1749	Bacteria	Bacteroidota	Bacteroidia	Chitinophagales	midas_f_536	midas_g_8382	midas_s_8382	Unassigned	0.026981	9e-05
ASV1751	Bacteria	Planctomycetota	Planctomycetes	Gemmatales	Gemmataceae	midas_g_940	Unknown	Unassigned	0.193086	8.58e-05
ASV1752	Bacteria	Myxococcota	Polyangia	Haliangiales	Haliangiaceae	Haliangium	midas_s_5289	Denitrifiers/Proteins	0.06914	9.77e-05
ASV1755	Bacteria	Myxococcota	Myxococcia	Myxococcales	Myxococcaceae	midas_g_3060	midas_s_7321	Unassigned	0.086003	5.92e-05
ASV1757	Bacteria	Proteobacteria	Gammaproteobacteria	Burkholderiales	Comamonadaceae	Comamonas	midas_s_15249	Denitrifiers/Lipids/Proteins	0.041315	7.23e-05
ASV1758	Bacteria	Latescibacterota	midas_c_18	midas_o_753	midas_f_753	midas_g_753	midas_s_7564	Unassigned	0.159359	8.35e-05
ASV1759	Bacteria	Proteobacteria	Gammaproteobacteria	midas_o_26	midas_f_98	Acidibacter	midas_s_36939	Sugars	0.141653	9.72e-05
ASV1761	Bacteria	Proteobacteria	Alphaproteobacteria	Caulobacterales	Hyphomonadaceae	SWB02	midas_s_28562	Unassigned	0.067454	8.49e-05
ASV1762	Bacteria	Chloroflexi	Anaerolineae	RBG-13-54-9	midas_f_72	midas_g_27365	midas_s_32258	Unassigned	0.211636	9.62e-05
ASV1763	Bacteria	Myxococcota	Myxococcia	Myxococcales	Anaeromyxobacteraceae	Anaeromyxobacter	midas_s_21025	DNRA	0.023609	0.000100558
ASV1765	Bacteria	Bacteroidota	Bacteroidia	Flavobacteriales	Flavobacteriaceae	Flavobacterium	Unknown	Filamentous/Fermenter/Sugars/Lipids/Proteins	0.057336	8.84e-05
ASV1766	Bacteria	Acidobacteriota	Blastocatellia	11_24	midas_f_14138	midas_g_23755	midas_s_67281	Unassigned	0.077572	8.24e-05
ASV1769	Bacteria	Proteobacteria	Gammaproteobacteria	Xanthomonadales	Xanthomonadaceae	Lysobacter	Unknown	Sugars/Proteins	0.096121	9.22e-05
ASV1770	Bacteria	Proteobacteria	Alphaproteobacteria	Rhodobacterales	Rhodobacteraceae	Unknown	Unknown	Unassigned	0.045531	8.24e-05
ASV1771	Bacteria	Bacteroidota	Bacteroidia	Sphingobacteriales	Lentimicrobiaceae	Lentimicrobium	midas_s_362	Fermenter/Sugars	0.116358	8.88e-05
ASV1774	Bacteria	Bacteroidota	Bacteroidia	Sphingobacteriales	env.OPS_17	midas_g_10587	midas_s_10587	Unassigned	0.048904	7.57e-05
ASV1775	Bacteria	midas_p_12349	midas_c_12349	midas_o_12349	midas_f_12349	midas_g_12349	midas_s_12349	Unassigned	0.035413	0.000128162
ASV1777	Bacteria	Proteobacteria	Alphaproteobacteria	Caulobacterales	Hyphomonadaceae	SWB02	Unknown	Unassigned	0.150927	9.81e-05
ASV1778	Bacteria	Bacteroidota	Bacteroidia	Chitinophagales	Saprospiraceae	midas_g_1226	Unknown	Unassigned	0.039629	9.23e-05
ASV1779	Bacteria	Chloroflexi	Anaerolineae	SBR1031	midas_f_21758	midas_g_21758	midas_s_38640	Unassigned	0.111298	8.88e-05
ASV1780	Bacteria	Bacteroidota	Bacteroidia	Chitinophagales	Saprospiraceae	midas_g_1914	midas_s_4607	Unassigned	0.058179	8.35e-05
ASV1782	Bacteria	Myxococcota	Myxococcia	Myxococcales	Myxococcaceae	P3OB-42	midas_s_1423	Unassigned	0.151771	9.83e-05
ASV1783	Bacteria	Planctomycetota	OM190	midas_o_4192	midas_f_4192	midas_g_4192	midas_s_4192	Unassigned	0.159359	7.75e-05
ASV1784	Bacteria	Proteobacteria	Alphaproteobacteria	Dongiales	Dongiaceae	Dongia	Unknown	Sugars	0.048904	7.5e-05
ASV1786	Bacteria	Bacteroidota	Bacteroidia	Cytophagales	Microscillaceae	midas_g_4133	Unknown	Unassigned	0.017707	9.47e-05
ASV1788	Bacteria	Bacteroidota	Bacteroidia	Cytophagales	Microscillaceae	midas_g_4133	Unknown	Unassigned	0.028668	0.000118907
ASV1789	Bacteria	Bacteroidota	Ignavibacteria	SJA-28	midas_f_31	midas_g_4708	midas_s_67174	Unassigned	0.010118	9.38e-05
ASV1790	Bacteria	Gemmatimonadota	Gemmatimonadetes	Gemmatimonadales	Gemmatimonadaceae	midas_g_395	midas_s_395	Unassigned	0.071669	8.62e-05
ASV1792	Bacteria	Actinobacteriota	Acidimicrobiia	IMCC26256	midas_f_2	midas_g_356	midas_s_3012	Unassigned	0.161889	8.76e-05
ASV1795	Bacteria	Bacteroidota	Bacteroidia	SM1A07	midas_f_3680	midas_g_3680	midas_s_18609	Unassigned	0.152614	8.65e-05
ASV1797	Bacteria	Proteobacteria	Alphaproteobacteria	Micavibrionales	midas_f_2019	midas_g_2087	midas_s_2087	Unassigned	0.092749	9.67e-05
ASV1798	Bacteria	Bacteroidota	Bacteroidia	Chitinophagales	Saprospiraceae	midas_g_1226	Unknown	Unassigned	0.079258	8.98e-05
ASV1799	Bacteria	Planctomycetota	Phycisphaerae	mle1-8	midas_f_1686	midas_g_52695	midas_s_52695	Unassigned	0.074199	9.3e-05
ASV1800	Bacteria	Bacteroidota	Bacteroidia	Chitinophagales	Saprospiraceae	midas_g_31876	midas_s_31876	Unassigned	0.063238	9.75e-05
ASV1801	Bacteria	Proteobacteria	Gammaproteobacteria	Burkholderiales	Comamonadaceae	Unknown	Unknown	Unassigned	0.053963	8.3e-05
ASV1802	Bacteria	Myxococcota	Polyangia	Polyangiales	Polyangiaceae	midas_g_2555	Unknown	Unassigned	0.029511	9.05e-05
ASV1803	Bacteria	Proteobacteria	Gammaproteobacteria	Burkholderiales	Comamonadaceae	Unknown	Unknown	Unassigned	0.041315	9.82e-05
ASV1804	Bacteria	Proteobacteria	Gammaproteobacteria	Burkholderiales	Comamonadaceae	Unknown	Unknown	Unassigned	0.061551	9.07e-05
ASV1806	Bacteria	Actinobacteriota	Thermoleophilia	Solirubrobacterales	Solirubrobacteraceae	Conexibacter	midas_s_34224	Sugars/Lipids	0.041315	8.39e-05
ASV1807	Bacteria	Myxococcota	Polyangia	Haliangiales	Haliangiaceae	Haliangium	Unknown	Denitrifiers/Proteins	0.100337	8.01e-05
ASV1809	Bacteria	Proteobacteria	Gammaproteobacteria	Burkholderiales	Burkholderiaceae	Limnobacter	Unknown	Lipids/Proteins	0.036256	6.5e-05
ASV1810	Bacteria	Spirochaetota	Leptospirae	Leptospirales	Leptospiraceae	Unknown	Unknown	Unassigned	0.117201	8.39e-05
ASV1811	Bacteria	Bacteroidota	Bacteroidia	Flavobacteriales	Crocinitomicaceae	Fluviicola	midas_s_11602	Filamentous/Sugars	0.061551	0.000117458
ASV1813	Bacteria	Proteobacteria	Gammaproteobacteria	Burkholderiales	SC-I-84	midas_g_1341	midas_s_35110	Unassigned	0.081788	8.75e-05
ASV1814	Bacteria	Chloroflexi	Anaerolineae	SBR1031	A4b	midas_g_16643	midas_s_16643	Unassigned	0.125632	8.36e-05
ASV1815	Bacteria	Actinobacteriota	Actinobacteria	Micrococcales	Dermatophilaceae	midas_g_739	midas_s_8771	Unassigned	0.046374	0.00011271
ASV1819	Bacteria	Bacteroidota	Bacteroidia	Flavobacteriales	NS9_marine_group	Unknown	Unknown	Unassigned	0.076728	8.69e-05
ASV1821	Bacteria	Chloroflexi	Anaerolineae	SBR1031	A4b	midas_g_2842	midas_s_2842	Unassigned	0.094435	8.94e-05
ASV1823	Bacteria	Myxococcota	Polyangia	Nannocystales	Nannocystaceae	Nannocystis	midas_s_36380	Proteins	0.091906	8.54e-05
ASV1824	Bacteria	Myxococcota	bacteriap25	midas_o_5199	midas_f_5199	midas_g_5199	midas_s_60028	Unassigned	0.024452	8.02e-05
ASV1825	Bacteria	Latescibacterota	midas_c_18	midas_o_962	midas_f_4998	midas_g_7867	midas_s_7867	Unassigned	0.121417	8.13e-05
ASV1826	Bacteria	Bacteroidota	Bacteroidia	Chitinophagales	Chitinophagaceae	Terrimonas	Unknown	Denitrifiers/Sugars/Lipids/Proteins	0.025295	7.53e-05
ASV1828	Bacteria	Proteobacteria	Alphaproteobacteria	Rhodobacterales	Rhodobacteraceae	Unknown	Unknown	Unassigned	0.08769	8.08e-05
ASV1829	Bacteria	Proteobacteria	Alphaproteobacteria	Caulobacterales	Hyphomonadaceae	SWB02	Unknown	Unassigned	0.123946	8.41e-05
ASV1831	Bacteria	Chloroflexi	Anaerolineae	SBR1031	A4b	midas_g_4871	Unknown	Unassigned	0.055649	8.63e-05
ASV1834	Bacteria	Proteobacteria	Gammaproteobacteria	Burkholderiales	Comamonadaceae	Unknown	Unknown	Unassigned	0.020236	6.25e-05
ASV1835	Bacteria	Bacteroidota	Bacteroidia	Sphingobacteriales	env.OPS_17	midas_g_12057	midas_s_22667	Unassigned	0.010961	8.84e-05
ASV1836	Bacteria	Bacteroidota	Bacteroidia	Chitinophagales	Saprospiraceae	OLB8	Unknown	Unassigned	0.035413	8.74e-05
ASV1837	Bacteria	Proteobacteria	Gammaproteobacteria	Burkholderiales	Comamonadaceae	Inhella	midas_s_10375	Sugars/Proteins	0.041315	7.94e-05
ASV1838	Bacteria	Proteobacteria	Gammaproteobacteria	Burkholderiales	Comamonadaceae	Unknown	Unknown	Unassigned	0.014334	7.46e-05
ASV1840	Bacteria	Proteobacteria	Gammaproteobacteria	midas_o_26	midas_f_98	midas_g_268	midas_s_268	Unassigned	0.064924	7.81e-05
ASV1841	Bacteria	Myxococcota	Polyangia	Polyangiales	Sandaracinaceae	Sandaracinus	Unknown	Sugars/Proteins	0.148398	8.73e-05
ASV1842	Bacteria	Myxococcota	Myxococcia	Myxococcales	Anaeromyxobacteraceae	Anaeromyxobacter	midas_s_1192	DNRA	0.05059	9.77e-05
ASV1844	Bacteria	Proteobacteria	Alphaproteobacteria	Rhizobiales	A0839	midas_g_55481	midas_s_55481	Unassigned	0.055649	6.34e-05
ASV1847	Bacteria	Bacteroidota	Bacteroidia	Chitinophagales	Chitinophagaceae	Terrimonas	midas_s_1861	Denitrifiers/Sugars/Lipids/Proteins	0.041315	0.000107076
ASV1848	Bacteria	Chloroflexi	Anaerolineae	Caldilineales	Caldilineaceae	midas_g_2621	midas_s_2621	Unassigned	0.151771	8.2e-05
ASV1849	Bacteria	Bacteroidota	Bacteroidia	Cytophagales	Microscillaceae	midas_g_4133	midas_s_15435	Unassigned	0.037099	7.45e-05
ASV1850	Bacteria	Spirochaetota	Leptospirae	Leptospirales	Leptospiraceae	midas_g_1448	midas_s_44528	Unassigned	0.036256	4.24e-05
ASV1852	Bacteria	Bacteroidota	Bacteroidia	Bacteroidales	Prolixibacteraceae	WCHB1-32	Unknown	Unassigned	0.080101	9.01e-05
ASV1854	Bacteria	Proteobacteria	Gammaproteobacteria	Burkholderiales	Comamonadaceae	Rhodoferax	Unknown	Denitrifiers/SRB/Fermenter/Sugars/Lipids/Proteins	0.036256	7.79e-05
ASV1855	Bacteria	Proteobacteria	Alphaproteobacteria	Sphingomonadales	Sphingomonadaceae	midas_g_6200	midas_s_62261	Unassigned	0.080944	9.08e-05
ASV1858	Bacteria	Bacteroidota	Bacteroidia	Chitinophagales	Chitinophagaceae	Ferruginibacter	midas_s_11534	Sugars/Lipids/Proteins	0.023609	0.000123252
ASV1860	Bacteria	Acidobacteriota	Blastocatellia	11_24	midas_f_1424	midas_g_1424	midas_s_3163	Unassigned	0.037943	8.82e-05
ASV1862	Bacteria	Bacteroidota	Bacteroidia	Sphingobacteriales	env.OPS_17	midas_g_3487	midas_s_3487	Unassigned	0.048904	6.76e-05
ASV1863	Bacteria	Bacteroidota	Bacteroidia	Chitinophagales	midas_f_18379	midas_g_18379	midas_s_18379	Unassigned	0.228499	8.3e-05
ASV1864	Bacteria	Proteobacteria	Alphaproteobacteria	Caulobacterales	Caulobacteraceae	Phenylobacterium	Unknown	Sugars/Lipids/Proteins	0.192243	8.35e-05
ASV1865	Bacteria	Desulfobacterota	Desulfuromonadia	PB19	midas_f_2377	midas_g_2377	midas_s_2377	Unassigned	0.079258	8.46e-05
ASV1866	Bacteria	Unknown	Unknown	Unknown	Unknown	Unknown	Unknown	Unassigned	0.03204	8.79e-05
ASV1869	Bacteria	Proteobacteria	Gammaproteobacteria	Burkholderiales	Comamonadaceae	Comamonas	midas_s_27342	Denitrifiers/Lipids/Proteins	0.028668	8.43e-05
ASV1870	Bacteria	Actinobacteriota	Acidimicrobiia	midas_o_2	midas_f_1575	midas_g_1575	midas_s_1575	Unassigned	0.177066	8.1e-05
ASV1872	Bacteria	Bacteroidota	Bacteroidia	Chitinophagales	Saprospiraceae	midas_g_384	midas_s_12707	Unassigned	0.045531	9.08e-05
ASV1874	Bacteria	Myxococcota	Polyangia	Polyangiales	BIrii41	midas_g_3573	midas_s_6744	Unassigned	0.080101	8.11e-05
ASV1875	Bacteria	Myxococcota	Polyangia	Haliangiales	Haliangiaceae	Haliangium	midas_s_85831	Denitrifiers/Proteins	0.196459	8.97e-05
ASV1877	Bacteria	Myxococcota	Polyangia	Polyangiales	Polyangiaceae	Pajaroellobacter	midas_s_2895	Unassigned	0.128162	7.67e-05
ASV1879	Bacteria	Proteobacteria	Gammaproteobacteria	Pseudomonadales	Pseudomonadaceae	Pseudomonas	Unknown	Denitrifiers/Sugars/Lipids/Proteins	0.012648	7.48e-05
ASV1880	Bacteria	Proteobacteria	Gammaproteobacteria	Pseudomonadales	Halieaceae	Halioglobus	midas_s_4786	Denitrifiers/Sugars	0.022766	7.71e-05
ASV1882	Bacteria	Bdellovibrionota	Oligoflexia	Silvanigrellales	Silvanigrellaceae	Silvanigrella	midas_s_41085	Unassigned	0.021079	0.00011436
ASV1883	Bacteria	Proteobacteria	Gammaproteobacteria	Pseudomonadales	Pseudomonadaceae	Pseudomonas	midas_s_13308	Denitrifiers/Sugars/Lipids/Proteins	0.012648	8.52e-05
ASV1884	Bacteria	Bacteroidota	Bacteroidia	Chitinophagales	37-13	midas_g_535	midas_s_535	Unassigned	0.011804	0.000105024
ASV1885	Bacteria	Planctomycetota	Phycisphaerae	S-70	midas_f_6854	midas_g_6854	Unknown	Unassigned	0.166948	8.39e-05
ASV1886	Bacteria	Bacteroidota	Bacteroidia	Sphingobacteriales	NS11-12_marine_group	midas_g_5856	Unknown	Unassigned	0.039629	6.77e-05
ASV1887	Bacteria	Proteobacteria	Gammaproteobacteria	Xanthomonadales	Xanthomonadaceae	Thermomonas	midas_s_16654	Denitrifiers/Sugars/Lipids/Proteins	0.072513	8.9e-05
ASV1888	Bacteria	Proteobacteria	Gammaproteobacteria	Burkholderiales	Comamonadaceae	Unknown	Unknown	Unassigned	0.059022	6.88e-05
ASV1889	Bacteria	Proteobacteria	Gammaproteobacteria	midas_o_147	midas_f_2362	Ca_Ovatusbacter	midas_s_12115	Unassigned	0.166105	8.16e-05
ASV1892	Bacteria	Proteobacteria	Gammaproteobacteria	Burkholderiales	Rhodocyclaceae	Thauera	Unknown	Denitrifiers/DNRA/Sugars/Lipids/Proteins	0.048904	7.78e-05
ASV1894	Bacteria	Bacteroidota	Bacteroidia	Chitinophagales	Chitinophagaceae	Ferruginibacter	Unknown	Sugars/Lipids/Proteins	0.063238	8.34e-05
ASV1895	Bacteria	Myxococcota	Polyangia	Polyangiales	Polyangiaceae	Pajaroellobacter	midas_s_16709	Unassigned	0.148398	8.39e-05
ASV1896	Bacteria	Bacteroidota	Bacteroidia	Chitinophagales	Chitinophagaceae	Terrimonas	Unknown	Denitrifiers/Sugars/Lipids/Proteins	0.048061	6.97e-05
ASV1898	Bacteria	Acidobacteriota	Acidobacteriae	Bryobacterales	Bryobacteraceae	Bryobacter	midas_s_41864	Sugars/Proteins	0.121417	7.06e-05
ASV1899	Bacteria	Chloroflexi	Anaerolineae	Anaerolineales	Anaerolineaceae	midas_g_5914	Unknown	Unassigned	0.117201	7.5e-05
ASV1901	Bacteria	Proteobacteria	Gammaproteobacteria	Burkholderiales	Rhodocyclaceae	midas_g_5535	Unknown	Unassigned	0.016863	5.92e-05
ASV1905	Bacteria	Chloroflexi	Anaerolineae	Anaerolineales	Anaerolineaceae	Ca_Villigracilis	Unknown	Filamentous/Fermenter/Sugars	0.084317	6.53e-05
ASV1907	Bacteria	Desulfobacterota	midas_c_41	midas_o_41	midas_f_1389	midas_g_11696	Unknown	Unassigned	0.064924	8.72e-05
ASV1909	Bacteria	Gemmatimonadota	Gemmatimonadetes	Gemmatimonadales	Gemmatimonadaceae	midas_g_51538	midas_s_51538	Unassigned	0.155987	7.66e-05
ASV1911	Bacteria	Patescibacteria	Gracilibacteria	Absconditabacteriales_SR1	midas_f_10554	midas_g_10554	Unknown	Unassigned	0.076728	8.59e-05
ASV1912	Bacteria	Bacteroidota	Bacteroidia	Chitinophagales	Saprospiraceae	midas_g_1838	midas_s_14011	Unassigned	0.059022	8.88e-05
ASV1913	Bacteria	Proteobacteria	Gammaproteobacteria	Burkholderiales	Sutterellaceae	AAP99	midas_s_22449	Unassigned	0.136594	7.63e-05
ASV1914	Bacteria	Chloroflexi	Anaerolineae	SBR1031	midas_f_119	midas_g_1676	midas_s_1676	Unassigned	0.067454	7.91e-05
ASV1915	Bacteria	Desulfobacterota	Desulfuromonadia	PB19	midas_f_1334	midas_g_1334	midas_s_41312	Unassigned	0.110455	8.74e-05
ASV1917	Bacteria	Patescibacteria	Saccharimonadia	Saccharimonadales	midas_f_7404	midas_g_8524	midas_s_8524	Unassigned	0.121417	7.75e-05
ASV1919	Bacteria	Chloroflexi	Anaerolineae	Ardenticatenales	Ca_Promineofilaceae	Ca_Promineofilum	Unknown	Denitrifiers/Filamentous/Fermenter/Sugars	0.104553	8.04e-05
ASV1920	Bacteria	Proteobacteria	Gammaproteobacteria	Burkholderiales	Rhodocyclaceae	midas_g_19593	midas_s_19593	Unassigned	0.043845	7.85e-05
ASV1922	Bacteria	Acidobacteriota	Acidobacteriae	Bryobacterales	Bryobacteraceae	Bryobacter	midas_s_6438	Sugars/Proteins	0.06661	6.64e-05
ASV1923	Bacteria	Myxococcota	Polyangia	mle1-27	midas_f_990	midas_g_28406	midas_s_28406	Unassigned	0.188027	7.21e-05
ASV1924	Bacteria	Acidobacteriota	Blastocatellia	Blastocatellales	Blastocatellaceae	midas_g_144	midas_s_45050	Unassigned	0.032884	8.68e-05
ASV1925	Bacteria	Planctomycetota	Planctomycetes	Gemmatales	Gemmataceae	midas_g_940	Unknown	Unassigned	0.127319	7.68e-05
ASV1928	Bacteria	Chloroflexi	OLB14	midas_o_731	midas_f_731	midas_g_731	Unknown	Unassigned	0.058179	6.05e-05
ASV1929	Bacteria	Armatimonadota	Fimbriimonadia	Fimbriimonadales	Fimbriimonadaceae	midas_g_13982	midas_s_13982	Unassigned	0.196459	6.87e-05
ASV1931	Bacteria	Chloroflexi	Anaerolineae	Ardenticatenales	midas_f_4787	midas_g_11260	midas_s_11260	Unassigned	0.174536	7.7e-05
ASV1932	Bacteria	Proteobacteria	Gammaproteobacteria	Methylococcales	Methylococcaceae	Methyloparacoccus	midas_s_18775	Unassigned	0.139966	8.36e-05
ASV1934	Bacteria	Planctomycetota	Planctomycetes	Pirellulales	Pirellulaceae	midas_g_1097	midas_s_3415	Unassigned	0.145025	6.7e-05
ASV1937	Bacteria	Bacteroidota	Bacteroidia	Sphingobacteriales	Lentimicrobiaceae	midas_g_1061	Unknown	Unassigned	0.08516	6.86e-05
ASV1938	Bacteria	Bacteroidota	Bacteroidia	Cytophagales	Microscillaceae	Unknown	Unknown	Unassigned	0.012648	7.31e-05
ASV1940	Bacteria	Bacteroidota	Bacteroidia	Chitinophagales	Chitinophagaceae	Ferruginibacter	midas_s_44914	Sugars/Lipids/Proteins	0.043002	7.19e-05
ASV1941	Bacteria	Bacteroidota	Bacteroidia	Chitinophagales	Chitinophagaceae	Terrimonas	midas_s_17178	Denitrifiers/Sugars/Lipids/Proteins	0.023609	7.73e-05
ASV1942	Bacteria	Desulfobacterota	Desulfuromonadia	PB19	midas_f_1334	midas_g_1334	midas_s_30523	Unassigned	0.056492	7.51e-05
ASV1943	Bacteria	Bacteroidota	Bacteroidia	Flavobacteriales	Flavobacteriaceae	Flavobacterium	Unknown	Filamentous/Fermenter/Sugars/Lipids/Proteins	0.090219	7.83e-05
ASV1944	Bacteria	Bacteroidota	Bacteroidia	Bacteroidales	Paludibacteraceae	midas_g_5907	midas_s_5907	Unassigned	0.13575	5.87e-05
ASV1945	Bacteria	Bacteroidota	Bacteroidia	Chitinophagales	Saprospiraceae	midas_g_788	midas_s_788	Unassigned	0.075885	7.64e-05
ASV1946	Bacteria	Proteobacteria	Gammaproteobacteria	Steroidobacterales	Steroidobacteraceae	midas_g_98	midas_s_17139	Unassigned	0.023609	8.68e-05
ASV1947	Bacteria	Myxococcota	Myxococcia	Myxococcales	Myxococcaceae	midas_g_1536	Unknown	Unassigned	0.143339	8e-05
ASV1948	Bacteria	Chloroflexi	Anaerolineae	Caldilineales	Caldilineaceae	midas_g_2265	midas_s_4097	Unassigned	0.127319	8.03e-05
ASV1949	Bacteria	Proteobacteria	Gammaproteobacteria	Burkholderiales	B1-7BS	Ca_Methylophosphatis	midas_s_30760	Unassigned	0.012648	6.86e-05
ASV1951	Bacteria	Proteobacteria	Alphaproteobacteria	Rhodobacterales	Rhodobacteraceae	Pseudorhodobacter	Unknown	Sugars/Lipids	0.036256	8.13e-05
ASV1953	Bacteria	Proteobacteria	Alphaproteobacteria	Kiloniellales	Fodinicurvataceae	midas_g_34634	midas_s_38514	Unassigned	0.059022	6.53e-05
ASV1955	Bacteria	Bacteroidota	Bacteroidia	Chitinophagales	Saprospiraceae	midas_g_1838	midas_s_24839	Unassigned	0.038786	8.37e-05
ASV1956	Bacteria	Proteobacteria	Gammaproteobacteria	Coxiellales	Coxiellaceae	Coxiella	Unknown	Unassigned	0.055649	8.53e-05
ASV1957	Bacteria	Acidobacteriota	Blastocatellia	11_24	midas_f_1424	midas_g_1424	midas_s_29847	Unassigned	0.052277	9.6e-05
ASV1958	Bacteria	Proteobacteria	Gammaproteobacteria	Burkholderiales	Hydrogenophilaceae	Thiobacillus	Unknown	Denitrifiers/SOB	0.028668	7.88e-05
ASV1959	Bacteria	Myxococcota	Polyangia	Polyangiales	Polyangiaceae	Pajaroellobacter	midas_s_34286	Unassigned	0.078415	7.46e-05
ASV1961	Bacteria	Bacteroidota	Bacteroidia	Chitinophagales	Saprospiraceae	midas_g_17	Unknown	Unassigned	0.010961	3.96e-05
ASV1962	Bacteria	Bacteroidota	Bacteroidia	Chitinophagales	midas_f_108	midas_g_558	Unknown	Unassigned	0.028668	8.39e-05
ASV1963	Bacteria	Acidobacteriota	Acidobacteriae	Paludibaculum	midas_f_675	midas_g_1988	midas_s_9302	Unassigned	0.152614	7.91e-05
ASV1964	Bacteria	Bacteroidota	Bacteroidia	Sphingobacteriales	AKYH767	midas_g_1704	Unknown	Unassigned	0.071669	6.76e-05
ASV1966	Bacteria	Proteobacteria	Gammaproteobacteria	Xanthomonadales	Rhodanobacteraceae	midas_g_2835	midas_s_2835	Unassigned	0.048061	7.09e-05
ASV1967	Bacteria	Firmicutes	Bacilli	Acholeplasmatales	Acholeplasmataceae	Acholeplasma	midas_s_34801	Fermenter/Sugars	0.011804	0.00011951
ASV1968	Bacteria	Planctomycetota	OM190	midas_o_7059	midas_f_7059	midas_g_7059	midas_s_7059	Unassigned	0.05312	7.98e-05
ASV1969	Bacteria	Unknown	Unknown	Unknown	Unknown	Unknown	Unknown	Unassigned	0.016863	7.19e-05
ASV1970	Bacteria	Actinobacteriota	Actinobacteria	Corynebacteriales	Dietziaceae	Dietzia	Unknown	Denitrifiers/Filamentous/Sugars/Lipids/Proteins	0.091062	6.86e-05
ASV1971	Bacteria	Desulfobacterota	Desulfuromonadia	PB19	midas_f_1334	midas_g_1334	midas_s_1334	Unassigned	0.123946	7.55e-05
ASV1972	Bacteria	Proteobacteria	Gammaproteobacteria	Burkholderiales	Comamonadaceae	Curvibacter	midas_s_6262	SOB/Sugars	0.071669	6.77e-05
ASV1973	Bacteria	Proteobacteria	Gammaproteobacteria	Burkholderiales	Comamonadaceae	Unknown	Unknown	Unassigned	0.046374	7.96e-05
ASV1975	Bacteria	Bacteroidota	Bacteroidia	Sphingobacteriales	NS11-12_marine_group	midas_g_10077	midas_s_21397	Unassigned	0.037943	0.000106875
ASV1979	Bacteria	Planctomycetota	OM190	midas_o_35381	midas_f_35381	midas_g_35381	midas_s_45212	Unassigned	0.137437	7.57e-05
ASV1980	Bacteria	Proteobacteria	Gammaproteobacteria	Burkholderiales	Burkholderiaceae	Polynucleobacter	midas_s_18458	Lipids/Proteins	0.031197	7.09e-05
ASV1983	Bacteria	Proteobacteria	Gammaproteobacteria	Burkholderiales	Oxalobacteraceae	Undibacterium	midas_s_40907	Sugars	0.126476	7.51e-05
ASV1984	Bacteria	Proteobacteria	Gammaproteobacteria	Xanthomonadales	Xanthomonadaceae	Arenimonas	Arenimonas_oryziterrae	Proteins	0.01602	7.15e-05
ASV1985	Bacteria	Proteobacteria	Gammaproteobacteria	Burkholderiales	Comamonadaceae	Unknown	Unknown	Unassigned	0.045531	7.47e-05
ASV1987	Bacteria	Proteobacteria	Alphaproteobacteria	Caulobacterales	Hyphomonadaceae	SWB02	Unknown	Unassigned	0.05059	6.57e-05
ASV1988	Bacteria	Proteobacteria	Gammaproteobacteria	Burkholderiales	Comamonadaceae	Hydrogenophaga	Unknown	Denitrifiers/DNRA/Sugars/Lipids/Proteins	0.021922	9.02e-05
ASV1991	Bacteria	Planctomycetota	Phycisphaerae	Phycisphaerales	Phycisphaeraceae	SM1A02	midas_s_18943	Unassigned	0.071669	5.44e-05
ASV1993	Bacteria	Acidobacteriota	Blastocatellia	Blastocatellales	Blastocatellaceae	midas_g_4176	midas_s_22235	Unassigned	0.016863	7.99e-05
ASV1994	Bacteria	Patescibacteria	Gracilibacteria	Absconditabacteriales_SR1	midas_f_10554	midas_g_14919	Unknown	Unassigned	0.175379	6.83e-05
ASV1995	Bacteria	Proteobacteria	Alphaproteobacteria	Rhodobacterales	Rhodobacteraceae	Paracoccus	Unknown	Denitrifiers/Sugars/Lipids/Proteins	0.084317	7.59e-05
ASV1996	Bacteria	Bacteroidota	Bacteroidia	Bacteroidales	Paludibacteraceae	Paludibacter	Unknown	Fermenter/Sugars	0.111298	6.97e-05
ASV1997	Bacteria	Actinobacteriota	Thermoleophilia	Solirubrobacterales	67-14	midas_g_66425	midas_s_66425	Unassigned	0.03457	4.43e-05
ASV2000	Bacteria	Chloroflexi	Anaerolineae	Anaerolineales	Anaerolineaceae	Ca_Villigracilis	Unknown	Filamentous/Fermenter/Sugars	0.065767	7.27e-05
ASV2005	Bacteria	Chloroflexi	Anaerolineae	SJA-15	midas_f_8814	midas_g_10795	midas_s_15558	Unassigned	0.026138	5.75e-05
ASV2006	Bacteria	Proteobacteria	Gammaproteobacteria	Methylococcales	Methylomonadaceae	Crenothrix	midas_s_25949	Filamentous/Fermenter/Sugars	0.045531	6.77e-05
ASV2007	Bacteria	Patescibacteria	Parcubacteria	Ca_Moranbacteria	midas_f_9621	midas_g_11532	Unknown	Unassigned	0.019393	8.31e-05
ASV2008	Bacteria	Myxococcota	Polyangia	Haliangiales	Haliangiaceae	Haliangium	midas_s_3523	Denitrifiers/Proteins	0.096121	7.5e-05
ASV2010	Bacteria	Proteobacteria	Gammaproteobacteria	Burkholderiales	Comamonadaceae	Unknown	Unknown	Unassigned	0.015177	5.73e-05
ASV2011	Bacteria	Proteobacteria	Gammaproteobacteria	Burkholderiales	Nitrosomonadaceae	Ellin6067	Unknown	Unassigned	0.041315	7.09e-05
ASV2014	Bacteria	Proteobacteria	Gammaproteobacteria	Pseudomonadales	Halieaceae	OM60NOR5_clade	Unknown	Unassigned	0.030354	8.77e-05
ASV2015	Bacteria	Proteobacteria	Alphaproteobacteria	Rhizobiales	Xanthobacteraceae	midas_g_1919	Unknown	Unassigned	0.083474	7.39e-05
ASV2016	Bacteria	Proteobacteria	Gammaproteobacteria	Burkholderiales	Rhodocyclaceae	Ca_Accumulibacter	midas_s_74649	Denitrifiers/PAOs/SRB/Proteins	0.033727	8.87e-05
ASV2018	Bacteria	Myxococcota	Polyangia	mle1-27	midas_f_1432	midas_g_2413	midas_s_2413	Unassigned	0.20742	6.79e-05
ASV2019	Bacteria	Bacteroidota	Bacteroidia	Sphingobacteriales	AKYH767	midas_g_487	midas_s_487	Unassigned	0.033727	9.08e-05
ASV2021	Bacteria	Bacteroidota	Bacteroidia	Chitinophagales	Saprospiraceae	Phaeodactylibacter	midas_s_10299	Denitrifiers/Fermenter	0.020236	8.45e-05
ASV2022	Bacteria	Desulfobacterota	Desulfuromonadia	PB19	midas_f_1334	midas_g_1334	midas_s_22378	Unassigned	0.030354	8.47e-05
ASV2023	Bacteria	Bacteroidota	Bacteroidia	Cytophagales	Microscillaceae	Unknown	Unknown	Unassigned	0.055649	6.91e-05
ASV2024	Bacteria	Proteobacteria	Gammaproteobacteria	Burkholderiales	Comamonadaceae	Unknown	Unknown	Unassigned	0.029511	6.55e-05
ASV2025	Bacteria	Proteobacteria	Gammaproteobacteria	Burkholderiales	Rhodocyclaceae	Dechloromonas	Unknown	Denitrifiers/PAOs/GAOs/SRB/Lipids/Proteins	0.023609	5.94e-05
ASV2026	Bacteria	Myxococcota	Polyangia	mle1-27	midas_f_990	midas_g_1998	midas_s_1998	Unassigned	0.040472	4.04e-05
ASV2027	Bacteria	Bacteroidota	Bacteroidia	Chitinophagales	37-13	midas_g_3090	midas_s_10124	Unassigned	0.075885	7.19e-05
ASV2029	Bacteria	Bacteroidota	Bacteroidia	Cytophagales	Cytophagaceae	midas_g_5771	midas_s_45536	Unassigned	0.153457	7.17e-05
ASV2032	Bacteria	Bacteroidota	Bacteroidia	Chitinophagales	Saprospiraceae	midas_g_15764	Unknown	Unassigned	0.017707	9e-05
ASV2033	Bacteria	Proteobacteria	Gammaproteobacteria	Steroidobacterales	Steroidobacteraceae	midas_g_98	midas_s_20601	Unassigned	0.075042	7.23e-05
ASV2035	Bacteria	Proteobacteria	Alphaproteobacteria	Rickettsiales	Rickettsiaceae	Ca_Megaira	midas_s_18935	Unassigned	0.121417	8.45e-05
ASV2036	Bacteria	Bacteroidota	Bacteroidia	Sphingobacteriales	env.OPS_17	midas_g_23363	Unknown	Unassigned	0.06661	9.26e-05
ASV2038	Bacteria	Desulfobacterota	midas_c_41	midas_o_918	midas_f_918	midas_g_918	midas_s_918	Unassigned	0.100337	7.6e-05
ASV2040	Bacteria	Chloroflexi	Anaerolineae	Ardenticatenales	Ca_Promineofilaceae	midas_g_1951	midas_s_2665	Unassigned	0.214165	7.51e-05
ASV2041	Bacteria	Myxococcota	Myxococcia	Myxococcales	Anaeromyxobacteraceae	Anaeromyxobacter	Unknown	DNRA	0.067454	8.44e-05
ASV2043	Bacteria	Gemmatimonadota	Gemmatimonadetes	Gemmatimonadales	Gemmatimonadaceae	Gemmatimonas	midas_s_36998	Sugars	0.05059	8.65e-05
ASV2045	Bacteria	Proteobacteria	Gammaproteobacteria	Burkholderiales	Comamonadaceae	Unknown	Unknown	Unassigned	0.026981	6.54e-05
ASV2046	Bacteria	Proteobacteria	Gammaproteobacteria	Pseudomonadales	Moraxellaceae	midas_g_7394	Unknown	Unassigned	0.070826	5.91e-05
ASV2047	Bacteria	Actinobacteriota	Acidimicrobiia	IMCC26256	midas_f_2	midas_g_4307	midas_s_4307	Unassigned	0.025295	5.42e-05
ASV2048	Bacteria	Calditrichota	Calditrichia	Calditrichales	Calditrichaceae	JdFR-76	midas_s_13351	Unassigned	0.043845	5.38e-05
ASV2049	Bacteria	Proteobacteria	Gammaproteobacteria	Competibacterales	Competibacteraceae	Plasticicumulans	midas_s_11214	Sugars/Lipids	0.046374	6.95e-05
ASV2050	Bacteria	Proteobacteria	Gammaproteobacteria	Xanthomonadales	Xanthomonadaceae	Arenimonas	Unknown	Proteins	0.043002	7.17e-05
ASV2052	Bacteria	Verrucomicrobiota	Verrucomicrobiae	Opitutales	Opitutaceae	Cephaloticoccus	midas_s_8201	Sugars	0.064924	8.67e-05
ASV2053	Bacteria	Gemmatimonadota	Gemmatimonadetes	Gemmatimonadales	Gemmatimonadaceae	midas_g_764	midas_s_764	Unassigned	0.10371	6.78e-05
ASV2056	Bacteria	Proteobacteria	Gammaproteobacteria	Burkholderiales	Comamonadaceae	Unknown	Unknown	Unassigned	0.043845	8.41e-05
ASV2058	Bacteria	Proteobacteria	Alphaproteobacteria	midas_o_24	midas_f_107	midas_g_32681	midas_s_32681	Unassigned	0.051433	6.93e-05
ASV2059	Bacteria	Verrucomicrobiota	Verrucomicrobiae	Pedosphaerales	Pedosphaeraceae	midas_g_58731	midas_s_58731	Unassigned	0.010118	4.88e-05
ASV2061	Bacteria	Acidobacteriota	Blastocatellia	11_24	midas_f_1424	midas_g_15395	midas_s_16749	Unassigned	0.059865	5.73e-05
ASV2063	Bacteria	Desulfobacterota	midas_c_41	midas_o_41	midas_f_681	midas_g_681	Unknown	Unassigned	0.075885	6.91e-05
ASV2065	Bacteria	Myxococcota	Polyangia	Nannocystales	Nannocystaceae	Nannocystis	midas_s_938	Proteins	0.106239	6.47e-05
ASV2067	Bacteria	Chloroflexi	OLB14	midas_o_731	midas_f_731	midas_g_731	midas_s_2745	Unassigned	0.052277	7.34e-05
ASV2068	Bacteria	Proteobacteria	Gammaproteobacteria	Burkholderiales	Neisseriaceae	Conchiformibius	midas_s_59068	Unassigned	0.132378	6.49e-05
ASV2071	Bacteria	Bacteroidota	Bacteroidia	Chitinophagales	Chitinophagaceae	Edaphobaculum	Unknown	Sugars	0.072513	6.61e-05
ASV2072	Bacteria	Chloroflexi	Anaerolineae	RBG-13-54-9	midas_f_3181	midas_g_3181	midas_s_3181	Unassigned	0.098651	6.97e-05
ASV2073	Bacteria	Acidobacteriota	Blastocatellia	11_24	midas_f_1424	midas_g_15395	midas_s_20560	Unassigned	0.059022	7.18e-05
ASV2074	Bacteria	Chloroflexi	Chloroflexia	Chloroflexales	Roseiflexaceae	Kouleothrix	midas_s_3147	Filamentous/Sugars/Lipids	0.03457	7.38e-05
ASV2075	Bacteria	Cyanobacteria	Vampirivibrionia	Obscuribacterales	Obscuribacteraceae	midas_g_22520	midas_s_22520	Unassigned	0.112142	6.57e-05
ASV2076	Bacteria	Bacteroidota	Bacteroidia	Chitinophagales	Chitinophagaceae	Ferruginibacter	midas_s_387	Sugars/Lipids/Proteins	0.01855	7.93e-05
ASV2077	Bacteria	Proteobacteria	Gammaproteobacteria	Methylococcales	Methylococcaceae	Methyloparacoccus	Unknown	Unassigned	0.03204	6.31e-05
ASV2078	Bacteria	Proteobacteria	Alphaproteobacteria	Rickettsiales	Mitochondria	midas_g_11331	Unknown	Unassigned	0.049747	7.48e-05
ASV2079	Bacteria	Verrucomicrobiota	Verrucomicrobiae	Pedosphaerales	Pedosphaeraceae	DEV114	midas_s_53639	Unassigned	0.139966	7.65e-05
ASV2080	Bacteria	Acidobacteriota	Blastocatellia	11_24	midas_f_1424	midas_g_43488	Unknown	Unassigned	0.010118	5.62e-05
ASV2081	Bacteria	Proteobacteria	Gammaproteobacteria	midas_o_147	midas_f_2362	midas_g_13765	Unknown	Unassigned	0.047218	7.19e-05
ASV2082	Bacteria	midas_p_25076	midas_c_25076	midas_o_25076	midas_f_25076	midas_g_25076	midas_s_25076	Unassigned	0.060708	7.87e-05
ASV2083	Bacteria	Unknown	Unknown	Unknown	Unknown	Unknown	Unknown	Unassigned	0.023609	5.87e-05
ASV2084	Bacteria	Proteobacteria	Gammaproteobacteria	Xanthomonadales	Rhodanobacteraceae	Dokdonella	Unknown	Denitrifiers/Sugars/Lipids/Proteins	0.035413	6.76e-05
ASV2085	Bacteria	Bacteroidota	Bacteroidia	Chitinophagales	Saprospiraceae	Lewinella	midas_s_13589	Filamentous/Sugars/Proteins	0.123946	7.38e-05
ASV2086	Bacteria	Chloroflexi	OLB14	midas_o_731	midas_f_731	midas_g_731	midas_s_7461	Unassigned	0.040472	6.7e-05
ASV2087	Bacteria	Proteobacteria	Gammaproteobacteria	midas_o_26	midas_f_98	midas_g_268	midas_s_28088	Unassigned	0.112985	6.38e-05
ASV2088	Bacteria	Proteobacteria	Gammaproteobacteria	Xanthomonadales	Rhodanobacteraceae	midas_g_2835	midas_s_37061	Unassigned	0.031197	6.62e-05
ASV2089	Bacteria	Myxococcota	Polyangia	Nannocystales	Nannocystaceae	Nannocystis	midas_s_19773	Proteins	0.038786	7.87e-05
ASV2090	Bacteria	Proteobacteria	Gammaproteobacteria	Burkholderiales	Comamonadaceae	Unknown	Unknown	Unassigned	0.060708	6.49e-05
ASV2092	Bacteria	Proteobacteria	Alphaproteobacteria	Rhizobiales	A0839	midas_g_1586	midas_s_26190	Unassigned	0.074199	6.72e-05
ASV2093	Bacteria	Firmicutes	Clostridia	Unknown	Unknown	Unknown	Unknown	Unassigned	0.064081	6.69e-05
ASV2094	Bacteria	Cyanobacteria	Cyanobacteriia	Unknown	Unknown	Unknown	Unknown	Unassigned	0.022766	7.89e-05
ASV2095	Bacteria	Chloroflexi	Anaerolineae	Caldilineales	Caldilineaceae	midas_g_635	midas_s_635	Unassigned	0.107926	6.11e-05
ASV2096	Bacteria	Proteobacteria	Gammaproteobacteria	Burkholderiales	Nitrosomonadaceae	Ellin6067	midas_s_2335	Unassigned	0.054806	7.71e-05
ASV2097	Bacteria	Patescibacteria	Parcubacteria	Ca_Moranbacteria	midas_f_9621	Unknown	Unknown	Unassigned	0.012648	2.59e-05
ASV2098	Bacteria	Bacteroidota	Bacteroidia	Chitinophagales	Saprospiraceae	Unknown	Unknown	Unassigned	0.026981	7.27e-05
ASV2099	Bacteria	Actinobacteriota	Acidimicrobiia	IMCC26256	midas_f_3344	midas_g_8294	Unknown	Unassigned	0.139123	6.58e-05
ASV2100	Bacteria	Proteobacteria	Gammaproteobacteria	Diplorickettsiales	Diplorickettsiaceae	midas_g_22144	Unknown	Unassigned	0.072513	6.4e-05
ASV2101	Bacteria	Bacteroidota	Bacteroidia	Sphingobacteriales	env.OPS_17	midas_g_12057	Unknown	Unassigned	0.073356	7.5e-05
ASV2102	Bacteria	Desulfobacterota	Desulfobulbia	Desulfobulbales	Desulfobulbaceae	Desulfobulbus	midas_s_11916	SRB/SOB/Fermenter	0.095278	8.69e-05
ASV2103	Bacteria	Bacteroidota	Bacteroidia	Chitinophagales	Chitinophagaceae	Ferruginibacter	Unknown	Sugars/Lipids/Proteins	0.083474	7.17e-05
ASV2106	Bacteria	Myxococcota	Polyangia	Haliangiales	Haliangiaceae	Haliangium	midas_s_6542	Denitrifiers/Proteins	0.080944	7.75e-05
ASV2107	Bacteria	Calditrichota	Calditrichia	Calditrichales	Calditrichaceae	JdFR-76	midas_s_25357	Unassigned	0.057336	9.17e-05
ASV2108	Bacteria	Proteobacteria	Gammaproteobacteria	Burkholderiales	Unknown	Unknown	Unknown	Unassigned	0.026138	6.45e-05
ASV2109	Bacteria	Planctomycetota	OM190	midas_o_35381	midas_f_35381	midas_g_35381	midas_s_45212	Unassigned	0.073356	7.04e-05
ASV2111	Bacteria	Myxococcota	bacteriap25	midas_o_5199	midas_f_5199	midas_g_5199	Unknown	Unassigned	0.06914	7.32e-05
ASV2113	Bacteria	Bacteroidota	Bacteroidia	Flavobacteriales	Flavobacteriaceae	Flavobacterium	midas_s_9936	Filamentous/Fermenter/Sugars/Lipids/Proteins	0.067454	6.71e-05
ASV2114	Bacteria	Proteobacteria	Gammaproteobacteria	Burkholderiales	Comamonadaceae	Hydrogenophaga	Unknown	Denitrifiers/DNRA/Sugars/Lipids/Proteins	0.020236	8.92e-05
ASV2115	Bacteria	Bacteroidota	Bacteroidia	Sphingobacteriales	AKYH767	midas_g_487	midas_s_487	Unassigned	0.079258	6.9e-05
ASV2116	Bacteria	Proteobacteria	Gammaproteobacteria	Diplorickettsiales	Diplorickettsiaceae	midas_g_58305	midas_s_69431	Unassigned	0.042159	7.45e-05
ASV2117	Bacteria	Bacteroidota	Bacteroidia	Bacteroidales	Paludibacteraceae	Paludibacter	Unknown	Fermenter/Sugars	0.047218	5.79e-05
ASV2118	Bacteria	Proteobacteria	Gammaproteobacteria	Burkholderiales	Comamonadaceae	Rhodoferax	Unknown	Denitrifiers/SRB/Fermenter/Sugars/Lipids/Proteins	0.075042	6.91e-05
ASV2119	Bacteria	Bacteroidota	Bacteroidia	Chitinophagales	Chitinophagaceae	midas_g_1178	Unknown	Unassigned	0.027825	7.18e-05
ASV2120	Bacteria	Patescibacteria	Microgenomatia	Ca_Woesebacteria	midas_f_50197	midas_g_50197	midas_s_50197	Unassigned	0.057336	6.25e-05
ASV2122	Bacteria	Bacteroidota	Bacteroidia	Chitinophagales	Saprospiraceae	Phaeodactylibacter	Unknown	Denitrifiers/Fermenter	0.059022	6.64e-05
ASV2124	Bacteria	Bdellovibrionota	Bdellovibrionia	Bdellovibrionales	Bdellovibrionaceae	midas_g_3471	midas_s_3471	Unassigned	0.105396	5.81e-05
ASV2126	Bacteria	Campylobacterota	Campylobacteria	Campylobacterales	Arcobacteraceae	Arcobacter	Unknown	Denitrifiers/SOB/Fermenter/Sugars/Lipids/Proteins	0.020236	9.17e-05
ASV2129	Bacteria	Chloroflexi	Anaerolineae	Anaerolineales	Anaerolineaceae	Ca_Villigracilis	Unknown	Filamentous/Fermenter/Sugars	0.052277	7.44e-05
ASV2130	Bacteria	Proteobacteria	Alphaproteobacteria	Azospirillales	midas_f_406	Stella	midas_s_406	Proteins	0.053963	6.73e-05
ASV2131	Bacteria	Proteobacteria	Gammaproteobacteria	Burkholderiales	Neisseriaceae	midas_g_21345	midas_s_60418	Unassigned	0.061551	6.99e-05
ASV2132	Bacteria	Planctomycetota	Planctomycetes	Pirellulales	Pirellulaceae	midas_g_22002	midas_s_29114	Unassigned	0.1543	6.81e-05
ASV2133	Bacteria	Planctomycetota	OM190	midas_o_2104	midas_f_7287	Unknown	Unknown	Unassigned	0.080101	6.4e-05
ASV2134	Bacteria	Proteobacteria	Gammaproteobacteria	midas_o_26	midas_f_98	midas_g_1023	midas_s_1995	Unassigned	0.029511	6.71e-05
ASV2136	Bacteria	Bacteroidota	Bacteroidia	Chitinophagales	Saprospiraceae	Ca_Epiflobacter	Unknown	Proteins	0.016863	6.8e-05
ASV2137	Bacteria	Patescibacteria	Gracilibacteria	Absconditabacteriales_SR1	midas_f_10951	midas_g_10951	midas_s_10951	Unassigned	0.06914	6.08e-05
ASV2138	Bacteria	Proteobacteria	Alphaproteobacteria	Defluviicoccales	Defluviicoccaceae	Defluviicoccus	midas_s_37285	GAOs/Fermenter/Sugars/Lipids/Proteins	0.010961	6.69e-05
ASV2139	Bacteria	Proteobacteria	Alphaproteobacteria	Rhodospirillales	Rhodospirillaceae	midas_g_18257	Unknown	Unassigned	0.183811	6.23e-05
ASV2140	Bacteria	Myxococcota	Polyangia	mle1-27	midas_f_990	midas_g_1853	midas_s_5641	Unassigned	0.133221	6.55e-05
ASV2141	Bacteria	Proteobacteria	Gammaproteobacteria	Burkholderiales	Nitrosomonadaceae	MND1	midas_s_34240	Unassigned	0.042159	6.89e-05
ASV2143	Bacteria	Bacteroidota	Bacteroidia	Chitinophagales	midas_f_536	midas_g_14424	midas_s_14424	Unassigned	0.027825	7.42e-05
ASV2144	Bacteria	Proteobacteria	Alphaproteobacteria	Rhodobacterales	Rhodobacteraceae	Unknown	Unknown	Unassigned	0.028668	6.36e-05
ASV2145	Bacteria	Chloroflexi	Anaerolineae	Anaerolineales	Anaerolineaceae	Unknown	Unknown	Unassigned	0.035413	7.32e-05
ASV2146	Bacteria	Myxococcota	Polyangia	Polyangiales	Sandaracinaceae	Sandaracinus	Unknown	Sugars/Proteins	0.080101	7.79e-05
ASV2147	Bacteria	Proteobacteria	Alphaproteobacteria	Rhodobacterales	Rhodobacteraceae	Unknown	Unknown	Unassigned	0.057336	6.8e-05
ASV2148	Bacteria	Proteobacteria	Gammaproteobacteria	Burkholderiales	Comamonadaceae	Inhella	midas_s_16241	Sugars/Proteins	0.153457	6.67e-05
ASV2149	Bacteria	Actinobacteriota	Actinobacteria	Kineosporiales	Kineosporiaceae	midas_g_327	midas_s_327	Unassigned	0.055649	7.62e-05
ASV2150	Bacteria	Acidobacteriota	Holophagae	Subgroup_7	midas_f_973	midas_g_973	Unknown	Unassigned	0.075042	6.84e-05
ASV2151	Bacteria	Chloroflexi	Anaerolineae	Anaerolineales	Anaerolineaceae	midas_g_8702	Unknown	Unassigned	0.073356	5.48e-05
ASV2153	Bacteria	Proteobacteria	Alphaproteobacteria	Tistrellales	Geminicoccaceae	Ca_Alysiosphaera	Unknown	Filamentous/Sugars/Proteins	0.056492	7.2e-05
ASV2155	Bacteria	Verrucomicrobiota	Verrucomicrobiae	Verrucomicrobiales	Verrucomicrobiaceae	midas_g_3108	midas_s_3108	Unassigned	0.134907	6.94e-05
ASV2156	Bacteria	Bacteroidota	Bacteroidia	Sphingobacteriales	env.OPS_17	midas_g_3487	midas_s_32220	Unassigned	0.052277	7.33e-05
ASV2158	Bacteria	Bacteroidota	Bacteroidia	Flavobacteriales	Crocinitomicaceae	Fluviicola	Unknown	Filamentous/Sugars	0.036256	9.07e-05
ASV2159	Bacteria	Bacteroidota	Bacteroidia	Sphingobacteriales	NS11-12_marine_group	midas_g_8083	midas_s_8083	Unassigned	0.093592	6.72e-05
ASV2160	Bacteria	Proteobacteria	Alphaproteobacteria	Unknown	Unknown	Unknown	Unknown	Unassigned	0.072513	6.03e-05
ASV2161	Bacteria	Bacteroidota	Bacteroidia	Chitinophagales	Saprospiraceae	midas_g_14452	midas_s_14452	Unassigned	0.033727	5.38e-05
ASV2162	Bacteria	Bacteroidota	Bacteroidia	Sphingobacteriales	AKYH767	midas_g_2366	midas_s_2366	Unassigned	0.091062	6.9e-05
ASV2164	Bacteria	Proteobacteria	Gammaproteobacteria	Burkholderiales	Leeiaceae	Leeia	midas_s_42943	Unassigned	0.124789	7.03e-05
ASV2165	Bacteria	Chloroflexi	Anaerolineae	Caldilineales	Caldilineaceae	midas_g_5463	Unknown	Unassigned	0.06661	7.21e-05
ASV2166	Bacteria	Chloroflexi	Anaerolineae	Anaerolineales	Anaerolineaceae	UTCFX1	midas_s_12690	Unassigned	0.063238	6.5e-05
ASV2167	Bacteria	Bacteroidota	Bacteroidia	Cytophagales	Spirosomaceae	midas_g_1498	midas_s_24144	Unassigned	0.030354	6.5e-05
ASV2168	Bacteria	Bacteroidota	Bacteroidia	Chitinophagales	Saprospiraceae	midas_g_1838	midas_s_28906	Unassigned	0.059865	6.13e-05
ASV2169	Bacteria	Proteobacteria	Gammaproteobacteria	Acidithiobacillales	Acidithiobacillaceae	KCM-B-112	midas_s_22781	Unassigned	0.021079	7.4e-05
ASV2172	Bacteria	Myxococcota	Polyangia	Polyangiales	Polyangiaceae	Pajaroellobacter	midas_s_11763	Unassigned	0.093592	6.58e-05
ASV2173	Bacteria	Proteobacteria	Alphaproteobacteria	Rhizobiales	A0839	midas_g_694	midas_s_41643	Unassigned	0.075885	5.42e-05
ASV2175	Bacteria	Proteobacteria	Alphaproteobacteria	Caulobacterales	Parvularculaceae	Amphiplicatus	midas_s_1413	Fermenter/Sugars	0.046374	5.73e-05
ASV2176	Bacteria	SAR324_cladeMarine_group_B	midas_c_814	midas_o_928	midas_f_15478	midas_g_28984	midas_s_28984	Unassigned	0.083474	5.24e-05
ASV2177	Bacteria	Myxococcota	Polyangia	Polyangiales	Polyangiaceae	Polyangium	Unknown	Unassigned	0.025295	9.48e-05
ASV2178	Bacteria	Proteobacteria	Gammaproteobacteria	Xanthomonadales	Xanthomonadaceae	Arenimonas	midas_s_3522	Proteins	0.068297	6.61e-05
ASV2179	Bacteria	Proteobacteria	Alphaproteobacteria	Rhodospirillales	midas_f_2010	midas_g_7894	midas_s_66318	Unassigned	0.023609	4.68e-05
ASV2181	Bacteria	Acidobacteriota	Blastocatellia	11_24	midas_f_1424	midas_g_15697	midas_s_27370	Unassigned	0.130691	7.25e-05
ASV2182	Bacteria	Proteobacteria	Alphaproteobacteria	Caulobacterales	Hyphomonadaceae	Hyphomonas	midas_s_29658	Denitrifiers/Proteins	0.090219	7.23e-05
ASV2183	Bacteria	Bacteroidota	Bacteroidia	Chitinophagales	Saprospiraceae	midas_g_1409	midas_s_13530	Unassigned	0.041315	5.03e-05
ASV2186	Bacteria	Myxococcota	Polyangia	Polyangiales	Sandaracinaceae	midas_g_4851	Unknown	Unassigned	0.023609	4.89e-05
ASV2187	Bacteria	Proteobacteria	Gammaproteobacteria	midas_o_26	midas_f_98	Acidibacter	Unknown	Sugars	0.099494	6.19e-05
ASV2189	Bacteria	Proteobacteria	Alphaproteobacteria	Rhizobiales	Beijerinckiaceae	Unknown	Unknown	Unassigned	0.033727	7.11e-05
ASV2190	Bacteria	Desulfobacterota	midas_c_41	midas_o_918	midas_f_918	midas_g_6332	midas_s_6332	Unassigned	0.115514	6.35e-05
ASV2192	Bacteria	Bdellovibrionota	Bdellovibrionia	Bacteriovoracales	Bacteriovoracaceae	Peredibacter	midas_s_14666	Unassigned	0.086847	6.02e-05
ASV2193	Bacteria	Bacteroidota	Ignavibacteria	SJA-28	midas_f_31	midas_g_31	midas_s_137	Unassigned	0.062395	7.56e-05
ASV2194	Bacteria	Bacteroidota	Bacteroidia	Chitinophagales	Chitinophagaceae	midas_g_679	Unknown	Unassigned	0.043002	5.88e-05
ASV2196	Bacteria	Myxococcota	Polyangia	Nannocystales	Nannocystaceae	Nannocystis	midas_s_41194	Proteins	0.080101	7.23e-05
ASV2198	Bacteria	Bacteroidota	Bacteroidia	Cytophagales	Microscillaceae	midas_g_6116	midas_s_18021	Unassigned	0.037099	5.84e-05
ASV2199	Bacteria	Bacteroidota	Bacteroidia	Chitinophagales	Chitinophagaceae	midas_g_679	midas_s_2806	Unassigned	0.102867	6.04e-05
ASV2200	Bacteria	Chloroflexi	Anaerolineae	Anaerolineales	Anaerolineaceae	Ca_Villigracilis	midas_s_19974	Filamentous/Fermenter/Sugars	0.064924	6.52e-05
ASV2201	Bacteria	Bacteroidota	Bacteroidia	Flavobacteriales	Flavobacteriaceae	Flavobacterium	Unknown	Filamentous/Fermenter/Sugars/Lipids/Proteins	0.011804	9.74e-05
ASV2204	Bacteria	Cyanobacteria	Sericytochromatia	midas_o_1421	midas_f_1572	midas_g_1572	midas_s_1572	Unassigned	0.136594	6.38e-05
ASV2205	Bacteria	Bacteroidota	Bacteroidia	Chitinophagales	Saprospiraceae	Unknown	Unknown	Unassigned	0.012648	7.52e-05
ASV2206	Bacteria	Proteobacteria	Gammaproteobacteria	midas_o_26	midas_f_98	midas_g_13324	Unknown	Unassigned	0.104553	5.63e-05
ASV2208	Bacteria	Planctomycetota	Phycisphaerae	Phycisphaerales	Phycisphaeraceae	CL500-3	midas_s_33877	Unassigned	0.158516	6.65e-05
ASV2209	Bacteria	Planctomycetota	Phycisphaerae	Phycisphaerales	Phycisphaeraceae	AKYG587	midas_s_21996	Unassigned	0.111298	6.54e-05
ASV2212	Bacteria	Proteobacteria	Gammaproteobacteria	Burkholderiales	Alcaligenaceae	GKS98_freshwater_group	midas_s_10977	Unassigned	0.059865	5.71e-05
ASV2213	Bacteria	Gemmatimonadota	Gemmatimonadetes	Gemmatimonadales	Gemmatimonadaceae	Gemmatimonas	midas_s_4486	Sugars	0.048904	5.52e-05
ASV2214	Bacteria	Proteobacteria	Gammaproteobacteria	Burkholderiales	Comamonadaceae	Unknown	Unknown	Unassigned	0.048904	7.23e-05
ASV2216	Bacteria	Unknown	Unknown	Unknown	Unknown	Unknown	Unknown	Unassigned	0.03457	6.32e-05
ASV2217	Bacteria	Fibrobacterota	Fibrobacteria	Fibrobacterales	Fibrobacteraceae	midas_g_206	midas_s_206	Unassigned	0.071669	7.62e-05
ASV2218	Bacteria	Chloroflexi	Anaerolineae	SBR1031	A4b	midas_g_23911	midas_s_23911	Unassigned	0.044688	5.94e-05
ASV2221	Bacteria	Acidobacteriota	Acidobacteriae	Bryobacterales	Bryobacteraceae	Bryobacter	midas_s_6438	Sugars/Proteins	0.110455	5.96e-05
ASV2222	Bacteria	Bacteroidota	Bacteroidia	Chitinophagales	Chitinophagaceae	Ferruginibacter	Ferruginibacter_lapsinanis	Sugars/Lipids/Proteins	0.082631	6.58e-05
ASV2223	Bacteria	Proteobacteria	Gammaproteobacteria	Competibacterales	Competibacteraceae	Ca_Competibacter	midas_s_198	Denitrifiers/GAOs/Fermenter/Lipids	0.036256	6.64e-05
ASV2224	Bacteria	Proteobacteria	Gammaproteobacteria	Burkholderiales	Neisseriaceae	midas_g_21345	midas_s_27663	Unassigned	0.096121	5.68e-05
ASV2225	Bacteria	Bacteroidota	Bacteroidia	Chitinophagales	Saprospiraceae	midas_g_17	midas_s_16028	Unassigned	0.024452	6.7e-05
ASV2227	Bacteria	Actinobacteriota	Thermoleophilia	Solirubrobacterales	Solirubrobacteraceae	Conexibacter	midas_s_86596	Sugars/Lipids	0.042159	6.46e-05
ASV2231	Bacteria	Myxococcota	Polyangia	Polyangiales	Polyangiaceae	Polyangium	midas_s_5925	Unassigned	0.054806	6.16e-05
ASV2232	Bacteria	Proteobacteria	Alphaproteobacteria	Defluviicoccales	Defluviicoccaceae	Defluviicoccus	Unknown	GAOs/Fermenter/Sugars/Lipids/Proteins	0.010961	7e-05
ASV2233	Bacteria	Proteobacteria	Gammaproteobacteria	Burkholderiales	Comamonadaceae	Unknown	Unknown	Unassigned	0.056492	5.68e-05
ASV2234	Bacteria	Proteobacteria	Gammaproteobacteria	Burkholderiales	Nitrosomonadaceae	Nitrosomonas	midas_s_139	Nitrifiers/DNRA/Sugars/Lipids	0.035413	6.25e-05
ASV2235	Bacteria	Chloroflexi	Anaerolineae	Ardenticatenales	Ca_Promineofilaceae	Ca_Promineofilum	Unknown	Denitrifiers/Filamentous/Fermenter/Sugars	0.061551	5.25e-05
ASV2236	Bacteria	Actinobacteriota	Actinobacteria	Micrococcales	Intrasporangiaceae	Tetrasphaera	midas_s_45	PAOs/Filamentous/Fermenter/Sugars/Lipids/Proteins	0.059865	6.2e-05
ASV2237	Bacteria	Myxococcota	Polyangia	Polyangiales	Polyangiaceae	midas_g_2555	midas_s_7098	Unassigned	0.065767	6.6e-05
ASV2238	Bacteria	Proteobacteria	Gammaproteobacteria	Burkholderiales	Rhodocyclaceae	Sulfuritalea	midas_s_35328	Denitrifiers/Lipids/Proteins	0.01855	5.88e-05
ASV2241	Bacteria	Bacteroidota	Bacteroidia	Sphingobacteriales	NS11-12_marine_group	midas_g_24113	midas_s_24113	Unassigned	0.041315	4.9e-05
ASV2242	Bacteria	Bacteroidota	Bacteroidia	Chitinophagales	Saprospiraceae	midas_g_424	midas_s_20357	Unassigned	0.072513	5.93e-05
ASV2246	Bacteria	Verrucomicrobiota	Verrucomicrobiae	Verrucomicrobiales	Verrucomicrobiaceae	Prosthecobacter	midas_s_8641	Sugars	0.033727	7.41e-05
ASV2248	Bacteria	Proteobacteria	Alphaproteobacteria	Rhodobacterales	Rhodobacteraceae	Rhodobacter	Unknown	Denitrifiers/Sugars/Proteins	0.051433	6.78e-05
ASV2249	Bacteria	Proteobacteria	Alphaproteobacteria	Sphingomonadales	Sphingomonadaceae	Sphingobium	midas_s_31262	Sugars/Proteins	0.027825	4.47e-05
ASV2251	Bacteria	Actinobacteriota	Actinobacteria	Corynebacteriales	Mycobacteriaceae	Mycobacterium	Unknown	Filamentous/Sugars/Lipids	0.090219	7.19e-05
ASV2252	Bacteria	Bacteroidota	Bacteroidia	Chitinophagales	Saprospiraceae	Phaeodactylibacter	midas_s_21137	Denitrifiers/Fermenter	0.025295	6.83e-05
ASV2253	Bacteria	Bacteroidota	Bacteroidia	Sphingobacteriales	env.OPS_17	midas_g_15351	midas_s_15351	Unassigned	0.090219	7.22e-05
ASV2254	Bacteria	Proteobacteria	Gammaproteobacteria	Burkholderiales	Comamonadaceae	Unknown	Unknown	Unassigned	0.032884	7.77e-05
ASV2255	Bacteria	Chloroflexi	Anaerolineae	SBR1031	midas_f_119	midas_g_119	Unknown	Unassigned	0.05059	7.26e-05
ASV2256	Bacteria	Planctomycetota	Phycisphaerae	Phycisphaerales	Phycisphaeraceae	SM1A02	Unknown	Unassigned	0.06661	7.12e-05
ASV2257	Bacteria	Chloroflexi	Anaerolineae	Anaerolineales	Anaerolineaceae	Leptolinea	midas_s_23502	Filamentous/Fermenter/Sugars/Proteins	0.038786	2.77e-05
ASV2258	Bacteria	Myxococcota	Polyangia	Polyangiales	Sandaracinaceae	Sandaracinus	Unknown	Sugars/Proteins	0.090219	5.65e-05
ASV2262	Bacteria	Actinobacteriota	Actinobacteria	Propionibacteriales	Propionibacteriaceae	midas_g_497	Unknown	Unassigned	0.10371	6.34e-05
ASV2263	Bacteria	Proteobacteria	Gammaproteobacteria	Burkholderiales	Nitrosomonadaceae	Nitrosomonas	midas_s_13050	Nitrifiers/DNRA/Sugars/Lipids	0.043002	5.73e-05
ASV2264	Bacteria	Bacteroidota	Bacteroidia	Bacteroidales	Bacteroidetes_vadinHA17	midas_g_3337	Unknown	Unassigned	0.038786	8.31e-05
ASV2265	Bacteria	Proteobacteria	Gammaproteobacteria	Burkholderiales	Nitrosomonadaceae	966-1	Unknown	Unassigned	0.037943	7.95e-05
ASV2266	Bacteria	Patescibacteria	Gracilibacteria	Ca_Peregrinibacteria	midas_f_15268	midas_g_15268	midas_s_25296	Unassigned	0.062395	5.18e-05
ASV2269	Bacteria	Myxococcota	Polyangia	Haliangiales	Haliangiaceae	midas_g_23660	midas_s_23660	Unassigned	0.043845	7.65e-05
ASV2270	Bacteria	Proteobacteria	Gammaproteobacteria	Burkholderiales	Comamonadaceae	Unknown	Unknown	Unassigned	0.020236	6.7e-05
ASV2271	Bacteria	Proteobacteria	Gammaproteobacteria	Burkholderiales	Sutterellaceae	AAP99	Unknown	Unassigned	0.095278	6.19e-05
ASV2272	Bacteria	Bacteroidota	Bacteroidia	Cytophagales	Microscillaceae	midas_g_12610	midas_s_12610	Unassigned	0.028668	5.85e-05
ASV2275	Bacteria	Proteobacteria	Gammaproteobacteria	Burkholderiales	Nitrosomonadaceae	oc32	midas_s_45403	Unassigned	0.064081	6.51e-05
ASV2276	Bacteria	Chloroflexi	Anaerolineae	Anaerolineales	Anaerolineaceae	Anaerolinea	midas_s_3123	Denitrifiers/Filamentous/Fermenter/Sugars/Proteins	0.075042	6.33e-05
ASV2277	Bacteria	Chloroflexi	Anaerolineae	Anaerolineales	Anaerolineaceae	midas_g_11967	midas_s_20126	Unassigned	0.079258	7.36e-05
ASV2279	Bacteria	Bacteroidota	Bacteroidia	Flavobacteriales	NS9_marine_group	Unknown	Unknown	Unassigned	0.042159	6.72e-05
ASV2280	Bacteria	Acidobacteriota	Blastocatellia	Blastocatellales	Blastocatellaceae	midas_g_144	midas_s_21681	Unassigned	0.025295	5.61e-05
ASV2281	Bacteria	Proteobacteria	Gammaproteobacteria	Burkholderiales	Rhodocyclaceae	Ca_Accumulibacter	Unknown	Denitrifiers/PAOs/SRB/Proteins	0.033727	7.03e-05
ASV2282	Bacteria	Bacteroidota	Bacteroidia	Sphingobacteriales	AKYH767	midas_g_4498	Unknown	Unassigned	0.012648	7.12e-05
ASV2283	Bacteria	Proteobacteria	Alphaproteobacteria	Dongiales	Dongiaceae	Dongia	midas_s_4794	Sugars	0.021079	7.03e-05
ASV2285	Bacteria	Bdellovibrionota	Bdellovibrionia	Bdellovibrionales	Bdellovibrionaceae	OM27_clade	midas_s_22985	Proteins	0.061551	5.5e-05
ASV2286	Bacteria	Proteobacteria	Alphaproteobacteria	Caulobacterales	Hyphomonadaceae	midas_g_6757	Unknown	Unassigned	0.121417	6.37e-05
ASV2287	Bacteria	Proteobacteria	Gammaproteobacteria	Burkholderiales	Rhodocyclaceae	Ca_Accumulibacter	midas_s_32822	Denitrifiers/PAOs/SRB/Proteins	0.03204	4.62e-05
ASV2288	Bacteria	Proteobacteria	Gammaproteobacteria	Burkholderiales	Comamonadaceae	Rhodoferax	Unknown	Denitrifiers/SRB/Fermenter/Sugars/Lipids/Proteins	0.033727	6.5e-05
ASV2289	Bacteria	Myxococcota	Polyangia	Polyangiales	Polyangiaceae	midas_g_2555	Unknown	Unassigned	0.048061	7.24e-05
ASV2290	Bacteria	Bacteroidota	Kapabacteria	Kapabacteriales	midas_f_15976	midas_g_25538	midas_s_25538	Unassigned	0.078415	5.63e-05
ASV2291	Bacteria	Patescibacteria	Gracilibacteria	midas_o_1258	midas_f_1258	midas_g_1258	Unknown	Unassigned	0.064924	8.14e-05
ASV2292	Bacteria	Bacteroidota	Bacteroidia	Flavobacteriales	Weeksellaceae	midas_g_6853	Unknown	Unassigned	0.142496	5.34e-05
ASV2294	Bacteria	Proteobacteria	Gammaproteobacteria	Pseudomonadales	Moraxellaceae	midas_g_44618	midas_s_44618	Unassigned	0.143339	6.51e-05
ASV2295	Bacteria	Actinobacteriota	Actinobacteria	Micrococcales	Intrasporangiaceae	Tetrasphaera	Tetrasphaera_jenkinsii	PAOs/Filamentous/Fermenter/Sugars/Lipids/Proteins	0.023609	6.25e-05
ASV2296	Bacteria	Chloroflexi	Anaerolineae	Ardenticatenales	Ca_Promineofilaceae	Ca_Promineofilum	Unknown	Denitrifiers/Filamentous/Fermenter/Sugars	0.06661	5.96e-05
ASV2297	Bacteria	Bacteroidota	Ignavibacteria	Ignavibacteriales	PHOS-HE36	midas_g_179	Unknown	Unassigned	0.041315	6.22e-05
ASV2299	Bacteria	Proteobacteria	Alphaproteobacteria	Rhizobiales	Hyphomicrobiaceae	Hyphomicrobium	Unknown	Denitrifiers/Sugars/Lipids/Proteins	0.05312	5.97e-05
ASV2301	Bacteria	Bacteroidota	Kapabacteria	Kapabacteriales	midas_f_428	midas_g_8841	midas_s_16019	Unassigned	0.026981	6.62e-05
ASV2302	Bacteria	Bacteroidota	Bacteroidia	Bacteroidales	Bacteroidetes_vadinHA17	midas_g_3337	midas_s_15114	Unassigned	0.035413	6.43e-05
ASV2303	Bacteria	Myxococcota	Polyangia	Haliangiales	Haliangiaceae	Haliangium	midas_s_52138	Denitrifiers/Proteins	0.063238	5.83e-05
ASV2304	Bacteria	Myxococcota	Polyangia	Polyangiales	Sandaracinaceae	midas_g_74222	midas_s_74222	Unassigned	0.108769	6.83e-05
ASV2305	Bacteria	Acidobacteriota	Blastocatellia	Blastocatellales	Blastocatellaceae	Blastocatella	Unknown	Filamentous/Sugars/Proteins	0.029511	5.18e-05
ASV2306	Bacteria	Planctomycetota	Planctomycetes	Gemmatales	Gemmataceae	midas_g_7755	midas_s_7755	Unassigned	0.108769	6.59e-05
ASV2307	Bacteria	SAR324_cladeMarine_group_B	midas_c_814	midas_o_928	midas_f_50335	midas_g_50335	midas_s_60778	Unassigned	0.088533	5.93e-05
ASV2310	Bacteria	Armatimonadota	Fimbriimonadia	Fimbriimonadales	Fimbriimonadaceae	midas_g_5022	Unknown	Unassigned	0.102867	5.5e-05
ASV2311	Bacteria	Bacteroidota	Bacteroidia	Flavobacteriales	Flavobacteriaceae	Flavobacterium	midas_s_25829	Filamentous/Fermenter/Sugars/Lipids/Proteins	0.037099	7.37e-05
ASV2312	Bacteria	Proteobacteria	Gammaproteobacteria	Thiotrichales	Thiotrichaceae	Thiothrix	Unknown	Denitrifiers/Filamentous/Lipids/Proteins	0.026981	5.64e-05
ASV2314	Bacteria	Chloroflexi	Anaerolineae	C10-SB1A	Amarolineaceae	Ca_Amarolinea	midas_s_1	Filamentous/Fermenter/Sugars	0.030354	6.14e-05
ASV2315	Bacteria	Proteobacteria	Gammaproteobacteria	Pseudomonadales	Moraxellaceae	midas_g_7394	Unknown	Unassigned	0.062395	6.65e-05
ASV2316	Bacteria	Actinobacteriota	Actinobacteria	Corynebacteriales	Nocardiaceae	Rhodococcus	Unknown	Sugars/Lipids/Proteins	0.051433	5.73e-05
ASV2317	Bacteria	Proteobacteria	Gammaproteobacteria	Steroidobacterales	Steroidobacteraceae	midas_g_1161	Unknown	Unassigned	0.114671	6.2e-05
ASV2320	Bacteria	Campylobacterota	Campylobacteria	Campylobacterales	Arcobacteraceae	Arcobacter	Arcobacter_butzleri	Denitrifiers/SOB/Fermenter/Sugars/Lipids/Proteins	0.032884	4.5e-05
ASV2323	Bacteria	Bacteroidota	Bacteroidia	Chitinophagales	midas_f_2505	midas_g_2505	Unknown	Unassigned	0.076728	5.84e-05
ASV2324	Bacteria	Bacteroidota	Bacteroidia	Chitinophagales	Saprospiraceae	midas_g_729	midas_s_4336	Unassigned	0.089376	5.83e-05
ASV2325	Bacteria	Proteobacteria	Gammaproteobacteria	Burkholderiales	Aquaspirillaceae	Rivicola	Unknown	Sugars/Lipids/Proteins	0.075042	5.9e-05
ASV2327	Bacteria	Actinobacteriota	Thermoleophilia	Solirubrobacterales	Solirubrobacteraceae	Conexibacter	midas_s_1608	Sugars/Lipids	0.091906	5.46e-05
ASV2328	Bacteria	Bacteroidota	Bacteroidia	Chitinophagales	Chitinophagaceae	midas_g_10832	midas_s_10832	Unassigned	0.010961	7.49e-05
ASV2329	Bacteria	Proteobacteria	Gammaproteobacteria	Burkholderiales	Aquaspirillaceae	Rivicola	midas_s_6762	Sugars/Lipids/Proteins	0.089376	5.65e-05
ASV2330	Bacteria	Acidobacteriota	Blastocatellia	11_24	midas_f_1424	midas_g_15697	Unknown	Unassigned	0.031197	5.15e-05
ASV2331	Bacteria	Proteobacteria	Gammaproteobacteria	Competibacterales	Competibacteraceae	Ca_Competibacter	Unknown	Denitrifiers/GAOs/Fermenter/Lipids	0.040472	6.52e-05
ASV2332	Bacteria	Dependentiae	Babeliae	Babeliales	midas_f_59940	midas_g_59940	midas_s_59940	Unassigned	0.026138	6.52e-05
ASV2335	Bacteria	Bacteroidota	Bacteroidia	Chitinophagales	Saprospiraceae	midas_g_42194	midas_s_42194	Unassigned	0.01602	6.77e-05
ASV2339	Bacteria	Bacteroidota	Bacteroidia	Bacteroidetes_VC2.1_Bac22	midas_f_13842	midas_g_18180	midas_s_18180	Unassigned	0.016863	7.13e-05
ASV2340	Bacteria	Bacteroidota	Bacteroidia	Flavobacteriales	NS9_marine_group	Unknown	Unknown	Unassigned	0.037099	5.92e-05
ASV2341	Bacteria	Bacteroidota	Bacteroidia	Chitinophagales	Saprospiraceae	midas_g_1914	midas_s_18814	Unassigned	0.020236	5.63e-05
ASV2342	Bacteria	Planctomycetota	OM190	midas_o_2104	midas_f_2104	midas_g_23116	midas_s_60685	Unassigned	0.048061	5.05e-05
ASV2344	Bacteria	Verrucomicrobiota	Omnitrophia	Omnitrophales	Omnitrophaceae	Ca_Omnitrophus	Unknown	Acetogen	0.22597	5.47e-05
ASV2345	Bacteria	Proteobacteria	Gammaproteobacteria	Burkholderiales	Nitrosomonadaceae	Ellin6067	midas_s_14524	Unassigned	0.048904	5.16e-05
ASV2346	Bacteria	Proteobacteria	Gammaproteobacteria	Burkholderiales	Comamonadaceae	Unknown	Unknown	Unassigned	0.013491	6.14e-05
ASV2347	Bacteria	Bacteroidota	Bacteroidia	Sphingobacteriales	Lentimicrobiaceae	midas_g_1061	midas_s_3481	Unassigned	0.044688	4.62e-05
ASV2348	Bacteria	Bacteroidota	Bacteroidia	Flavobacteriales	NS9_marine_group	midas_g_29327	midas_s_29327	Unassigned	0.127319	5.48e-05
ASV2351	Bacteria	Bacteroidota	Bacteroidia	Chitinophagales	Saprospiraceae	midas_g_1336	midas_s_17626	Unassigned	0.03457	5.31e-05
ASV2352	Bacteria	Bacteroidota	Bacteroidia	Chitinophagales	Chitinophagaceae	midas_g_679	midas_s_2051	Unassigned	0.065767	5.96e-05
ASV2353	Bacteria	Proteobacteria	Gammaproteobacteria	Xanthomonadales	Rhodanobacteraceae	Ahniella	midas_s_1969	Unassigned	0.046374	5.97e-05
ASV2354	Bacteria	Bacteroidota	Bacteroidia	Sphingobacteriales	env.OPS_17	midas_g_3487	midas_s_5378	Unassigned	0.091062	5.77e-05
ASV2355	Bacteria	Verrucomicrobiota	Verrucomicrobiae	Verrucomicrobiales	Verrucomicrobiaceae	Prosthecobacter	Unknown	Sugars	0.057336	6.08e-05
ASV2356	Bacteria	Bacteroidota	Bacteroidia	Chitinophagales	Saprospiraceae	midas_g_1914	midas_s_19584	Unassigned	0.055649	7.01e-05
ASV2358	Bacteria	Unknown	Unknown	Unknown	Unknown	Unknown	Unknown	Unassigned	0.05312	6.65e-05
ASV2359	Bacteria	Proteobacteria	Alphaproteobacteria	Rhizobiales	Beijerinckiaceae	Unknown	Unknown	Unassigned	0.010961	4.93e-05
ASV2360	Bacteria	Bacteroidota	Bacteroidia	Cytophagales	Microscillaceae	midas_g_17387	midas_s_31561	Unassigned	0.01855	6.59e-05
ASV2363	Bacteria	Spirochaetota	Leptospirae	Leptospirales	Leptospiraceae	midas_g_27567	midas_s_27567	Unassigned	0.059865	6.18e-05
ASV2365	Bacteria	Proteobacteria	Alphaproteobacteria	Rhodobacterales	Rhodobacteraceae	Unknown	Unknown	Unassigned	0.037943	5.61e-05
ASV2369	Bacteria	Bacteroidota	Bacteroidia	Chitinophagales	Saprospiraceae	Portibacter	midas_s_27233	Unassigned	0.026981	4.57e-05
ASV2370	Bacteria	Hydrogenedentes	Hydrogenedentia	Hydrogenedentiales	Hydrogenedensaceae	midas_g_15502	midas_s_15502	Unassigned	0.048904	5.09e-05
ASV2372	Bacteria	Proteobacteria	Alphaproteobacteria	Micavibrionales	Micavibrionaceae	midas_g_2943	midas_s_2943	Unassigned	0.031197	5.82e-05
ASV2374	Bacteria	Acidobacteriota	Vicinamibacteria	Vicinamibacterales	midas_f_352	midas_g_352	midas_s_352	Unassigned	0.051433	5.8e-05
ASV2378	Bacteria	Proteobacteria	Alphaproteobacteria	Rhizobiales	A0839	midas_g_15811	midas_s_39587	Unassigned	0.031197	5.3e-05
ASV2379	Bacteria	Bacteroidota	Bacteroidia	Chitinophagales	midas_f_11003	midas_g_11003	midas_s_27332	Unassigned	0.029511	4.79e-05
ASV2380	Bacteria	Verrucomicrobiota	Verrucomicrobiae	Verrucomicrobiales	Verrucomicrobiaceae	midas_g_6692	midas_s_6692	Unassigned	0.141653	6.07e-05
ASV2381	Bacteria	Proteobacteria	Alphaproteobacteria	Caulobacterales	Caulobacteraceae	Phenylobacterium	midas_s_1057	Sugars/Lipids/Proteins	0.064081	5.84e-05
ASV2383	Bacteria	Myxococcota	bacteriap25	midas_o_5199	midas_f_5199	midas_g_5199	midas_s_5199	Unassigned	0.072513	5.3e-05
ASV2384	Bacteria	Proteobacteria	Gammaproteobacteria	Burkholderiales	Nitrosomonadaceae	Ellin6067	Unknown	Unassigned	0.064924	5.81e-05
ASV2385	Bacteria	Planctomycetota	Planctomycetes	Planctomycetales	midas_f_1792	midas_g_1792	midas_s_26973	Unassigned	0.153457	5.72e-05
ASV2386	Bacteria	Bacteroidota	Bacteroidia	Bacteroidales	Bacteroidetes_vadinHA17	midas_g_3337	Unknown	Unassigned	0.055649	5.23e-05
ASV2387	Bacteria	Bacteroidota	Bacteroidia	Sphingobacteriales	Lentimicrobiaceae	midas_g_1061	midas_s_2768	Unassigned	0.044688	6.95e-05
ASV2393	Bacteria	Patescibacteria	Parcubacteria	Ca_Moranbacteria	midas_f_9621	Unknown	Unknown	Unassigned	0.026138	5.41e-05
ASV2394	Bacteria	Bacteroidota	Bacteroidia	Bacteroidales	Rikenellaceae	DMER64	midas_s_82	Unassigned	0.075042	6.22e-05
ASV2395	Bacteria	Chloroflexi	OLB14	midas_o_731	midas_f_731	midas_g_1412	midas_s_1412	Unassigned	0.060708	3.82e-05
ASV2396	Bacteria	Acidobacteriota	Aminicenantia	Aminicenantales	midas_f_55	midas_g_55	midas_s_55	Unassigned	0.032884	6.24e-05
ASV2397	Bacteria	Proteobacteria	Alphaproteobacteria	Rhizobiales	Hyphomicrobiaceae	Hyphomicrobium	midas_s_121	Denitrifiers/Sugars/Lipids/Proteins	0.120573	5.38e-05
ASV2398	Bacteria	Proteobacteria	Alphaproteobacteria	Defluviicoccales	Defluviicoccaceae	Defluviicoccus	midas_s_24516	GAOs/Fermenter/Sugars/Lipids/Proteins	0.03457	6.07e-05
ASV2399	Bacteria	Fibrobacterota	Fibrobacteria	Fibrobacterales	Fibrobacteraceae	midas_g_206	Unknown	Unassigned	0.021079	5.86e-05
ASV2400	Bacteria	Chloroflexi	Anaerolineae	Ardenticatenales	Ardenticatenaceae	midas_g_3996	Unknown	Unassigned	0.113828	5.32e-05
ASV2401	Bacteria	Myxococcota	Polyangia	Polyangiales	BIrii41	midas_g_36765	midas_s_36765	Unassigned	0.064081	6.42e-05
ASV2403	Bacteria	Bacteroidota	Bacteroidia	Bacteroidales	Tannerellaceae	Macellibacteroides	midas_s_3798	Fermenter/Sugars	0.110455	5.59e-05
ASV2404	Bacteria	Myxococcota	Polyangia	Polyangiales	Sandaracinaceae	midas_g_7403	midas_s_17887	Unassigned	0.112142	6.28e-05
ASV2405	Bacteria	Bacteroidota	Bacteroidia	Flavobacteriales	NS9_marine_group	midas_g_3492	midas_s_25316	Unassigned	0.064924	5.68e-05
ASV2406	Bacteria	Planctomycetota	Planctomycetes	Gemmatales	Gemmataceae	midas_g_940	Unknown	Unassigned	0.056492	7.95e-05
ASV2409	Bacteria	Desulfobacterota	Desulfuromonadia	PB19	midas_f_1334	midas_g_9491	midas_s_9491	Unassigned	0.164418	5.61e-05
ASV2413	Bacteria	Bacteroidota	Bacteroidia	Chitinophagales	Saprospiraceae	midas_g_1838	midas_s_14011	Unassigned	0.037943	4.62e-05
ASV2414	Bacteria	Nitrospirota	Nitrospiria	Nitrospirales	Nitrospiraceae	Nitrospira	midas_s_11142	Nitrifiers/DNRA/Proteins	0.01602	5.67e-05
ASV2417	Bacteria	Firmicutes	Clostridia	Peptostreptococcales-Tissierellales	Family_XI	Soehngenia	Unknown	Unassigned	0.017707	8.43e-05
ASV2420	Bacteria	Bacteroidota	Bacteroidia	Chitinophagales	Saprospiraceae	midas_g_27477	midas_s_27477	Unassigned	0.091062	5.63e-05
ASV2421	Bacteria	Proteobacteria	Gammaproteobacteria	Xanthomonadales	Xanthomonadaceae	Arenimonas	Arenimonas_oryziterrae	Proteins	0.026138	6.18e-05
ASV2422	Bacteria	Unknown	Unknown	Unknown	Unknown	Unknown	Unknown	Unassigned	0.037099	5.32e-05
ASV2423	Bacteria	Acidobacteriota	Acidobacteriae	Bryobacterales	Bryobacteraceae	Bryobacter	Unknown	Sugars/Proteins	0.059865	4.99e-05
ASV2425	Bacteria	Myxococcota	Polyangia	Polyangiales	Sandaracinaceae	midas_g_13734	midas_s_13734	Unassigned	0.091906	6.17e-05
ASV2426	Bacteria	Acidobacteriota	Blastocatellia	Blastocatellales	Blastocatellaceae	JGI_0001001-H03	Unknown	Unassigned	0.048061	5.57e-05
ASV2427	Bacteria	Bacteroidota	Bacteroidia	Cytophagales	Microscillaceae	midas_g_4133	Unknown	Unassigned	0.023609	5.75e-05
ASV2428	Bacteria	Unknown	Unknown	Unknown	Unknown	Unknown	Unknown	Unassigned	0.010118	8.28e-05
ASV2429	Bacteria	Actinobacteriota	Thermoleophilia	Gaiellales	Gaiellaceae	Gaiella	midas_s_19101	Sugars/Lipids/Proteins	0.086847	4.95e-05
ASV2430	Bacteria	Bacteroidota	Bacteroidia	Bacteroidales	Bacteroidetes_vadinHA17	midas_g_326	Unknown	Unassigned	0.072513	4.77e-05
ASV2431	Bacteria	Bacteroidota	Bacteroidia	Sphingobacteriales	AKYH767	midas_g_300	midas_s_300	Unassigned	0.03204	5.6e-05
ASV2432	Bacteria	Bacteroidota	Bacteroidia	Cytophagales	Microscillaceae	Unknown	Unknown	Unassigned	0.010118	8.32e-05
ASV2433	Bacteria	Proteobacteria	Gammaproteobacteria	Pseudomonadales	Hahellaceae	Hahella	Unknown	Fermenter/Sugars	0.035413	5.97e-05
ASV2434	Bacteria	Proteobacteria	Gammaproteobacteria	Burkholderiales	Comamonadaceae	Unknown	Unknown	Unassigned	0.056492	6.84e-05
ASV2435	Bacteria	Dependentiae	Babeliae	Babeliales	Vermiphilaceae	midas_g_21275	midas_s_21275	Unassigned	0.043002	4.82e-05
ASV2437	Bacteria	Proteobacteria	Alphaproteobacteria	Azospirillales	midas_f_406	midas_g_2759	midas_s_35321	Unassigned	0.112142	6.3e-05
ASV2438	Bacteria	Verrucomicrobiota	Verrucomicrobiae	Pedosphaerales	Pedosphaeraceae	midas_g_35539	midas_s_52818	Unassigned	0.070826	5.11e-05
ASV2439	Bacteria	Desulfobacterota	Desulfuromonadia	PB19	midas_f_2377	midas_g_4120	Unknown	Unassigned	0.096121	4.62e-05
ASV2440	Bacteria	Proteobacteria	Gammaproteobacteria	Burkholderiales	Chitinimonadaceae	Chitinimonas	midas_s_56085	Unassigned	0.076728	6.72e-05
ASV2443	Bacteria	Bacteroidota	Bacteroidia	Chitinophagales	Saprospiraceae	midas_g_1838	midas_s_42326	Unassigned	0.010961	4.35e-05
ASV2445	Bacteria	Planctomycetota	Planctomycetes	Planctomycetales	Rubinisphaeraceae	SH-PL14	Unknown	Unassigned	0.113828	5.47e-05
ASV2446	Bacteria	Proteobacteria	Gammaproteobacteria	Burkholderiales	Rhodocyclaceae	Thauera	Unknown	Denitrifiers/DNRA/Sugars/Lipids/Proteins	0.021079	6.08e-05
ASV2447	Bacteria	Chloroflexi	Anaerolineae	Anaerolineales	Anaerolineaceae	midas_g_8702	Unknown	Unassigned	0.107926	5.75e-05
ASV2448	Bacteria	Proteobacteria	Gammaproteobacteria	Burkholderiales	Nitrosomonadaceae	Nitrosomonas	Unknown	Nitrifiers/DNRA/Sugars/Lipids	0.01602	5.94e-05
ASV2449	Bacteria	Bacteroidota	Bacteroidia	Chitinophagales	Chitinophagaceae	Terrimonas	midas_s_12491	Denitrifiers/Sugars/Lipids/Proteins	0.021922	6.02e-05
ASV2453	Bacteria	Unknown	Unknown	Unknown	Unknown	Unknown	Unknown	Unassigned	0.061551	5.65e-05
ASV2460	Bacteria	Proteobacteria	Alphaproteobacteria	Rhodobacterales	Rhodobacteraceae	Amaricoccus	Unknown	Sugars/Lipids/Proteins	0.025295	6.36e-05
ASV2461	Bacteria	Patescibacteria	Parcubacteria	Ca_Nomurabacteria	midas_f_26526	midas_g_26526	midas_s_26526	Unassigned	0.078415	5.93e-05
ASV2462	Bacteria	Proteobacteria	Alphaproteobacteria	Caulobacterales	Caulobacteraceae	Phenylobacterium	midas_s_13620	Sugars/Lipids/Proteins	0.056492	5.24e-05
ASV2463	Bacteria	Latescibacterota	midas_c_18	midas_o_753	midas_f_1938	midas_g_2686	midas_s_4207	Unassigned	0.110455	5.22e-05
ASV2464	Bacteria	Bacteroidota	Bacteroidia	Sphingobacteriales	NS11-12_marine_group	midas_g_24113	midas_s_24113	Unassigned	0.020236	5.03e-05
ASV2466	Bacteria	Proteobacteria	Gammaproteobacteria	Acidithiobacillales	Acidithiobacillaceae	KCM-B-112	midas_s_22781	Unassigned	0.089376	5.25e-05
ASV2467	Bacteria	Proteobacteria	Alphaproteobacteria	Rickettsiales	Mitochondria	Pythium_ultimum	midas_s_10484	Unassigned	0.098651	5.4e-05
ASV2468	Bacteria	Proteobacteria	Gammaproteobacteria	Burkholderiales	Comamonadaceae	Unknown	Unknown	Unassigned	0.030354	5.1e-05
ASV2469	Bacteria	Dependentiae	Babeliae	Babeliales	midas_f_41730	midas_g_57380	midas_s_57380	Unassigned	0.076728	5.45e-05
ASV2471	Bacteria	Actinobacteriota	Actinobacteria	Actinomycetales	Actinomycetaceae	Actinomyces	midas_s_4035	Filamentous/Fermenter/Sugars	0.177066	5.2e-05
ASV2472	Bacteria	Myxococcota	bacteriap25	midas_o_73073	midas_f_73073	midas_g_77088	midas_s_77088	Unassigned	0.139966	4.76e-05
ASV2473	Bacteria	Chloroflexi	Anaerolineae	SBR1031	midas_f_12777	midas_g_21647	midas_s_21647	Unassigned	0.213322	5.49e-05
ASV2474	Bacteria	Bacteroidota	Bacteroidia	Sphingobacteriales	env.OPS_17	midas_g_54034	midas_s_76423	Unassigned	0.040472	5.92e-05
ASV2475	Bacteria	Proteobacteria	Gammaproteobacteria	Pseudomonadales	Halomonadaceae	Halomonas	midas_s_3851	Fermenter/Sugars	0.026138	5.15e-05
ASV2476	Bacteria	Planctomycetota	Planctomycetes	Planctomycetales	Rubinisphaeraceae	SH-PL14	Unknown	Unassigned	0.089376	4.68e-05
ASV2477	Bacteria	Desulfobacterota	Desulfuromonadia	PB19	midas_f_2377	midas_g_2377	midas_s_5937	Unassigned	0.083474	4.98e-05
ASV2478	Bacteria	Bacteroidota	Bacteroidia	Chitinophagales	Saprospiraceae	midas_g_1226	midas_s_42310	Unassigned	0.046374	5.86e-05
ASV2480	Bacteria	Proteobacteria	Gammaproteobacteria	Burkholderiales	Burkholderiaceae	Limnobacter	midas_s_1964	Lipids/Proteins	0.071669	4.8e-05
ASV2483	Bacteria	Proteobacteria	Gammaproteobacteria	Burkholderiales	Comamonadaceae	Unknown	Unknown	Unassigned	0.044688	5.92e-05
ASV2484	Bacteria	Proteobacteria	Gammaproteobacteria	Burkholderiales	Rhodocyclaceae	Ca_Accumulibacter	Unknown	Denitrifiers/PAOs/SRB/Proteins	0.022766	5.94e-05
ASV2485	Bacteria	Myxococcota	Polyangia	mle1-27	midas_f_1432	midas_g_2413	midas_s_50095	Unassigned	0.114671	5.23e-05
ASV2486	Bacteria	Patescibacteria	Saccharimonadia	Saccharimonadales	Unknown	Unknown	Unknown	Unassigned	0.042159	6.67e-05
ASV2488	Bacteria	Actinobacteriota	Actinobacteria	Micrococcales	Bogoriellaceae	Georgenia	midas_s_27914	Sugars	0.01855	5.98e-05
ASV2489	Bacteria	Chloroflexi	Anaerolineae	Anaerolineales	Anaerolineaceae	midas_g_11967	Unknown	Unassigned	0.074199	5.35e-05
ASV2492	Bacteria	Bacteroidota	Bacteroidia	Bacteroidales	Paludibacteraceae	Paludibacter	midas_s_19376	Fermenter/Sugars	0.088533	5.04e-05
ASV2493	Bacteria	Chloroflexi	Chloroflexia	Chloroflexales	Roseiflexaceae	Kouleothrix	midas_s_3423	Filamentous/Sugars/Lipids	0.03457	5.12e-05
ASV2494	Bacteria	Bacteroidota	Bacteroidia	Sphingobacteriales	AKYH767	midas_g_1704	midas_s_1704	Unassigned	0.102867	4.64e-05
ASV2495	Bacteria	Bacteroidota	Bacteroidia	Chitinophagales	midas_f_30645	midas_g_30645	midas_s_30645	Unassigned	0.010961	6.08e-05
ASV2498	Bacteria	Myxococcota	Polyangia	Polyangiales	Sandaracinaceae	Sandaracinus	Unknown	Sugars/Proteins	0.08769	5.95e-05
ASV2499	Bacteria	Unknown	Unknown	Unknown	Unknown	Unknown	Unknown	Unassigned	0.117201	5.07e-05
ASV2500	Bacteria	Bacteroidota	Bacteroidia	Sphingobacteriales	env.OPS_17	midas_g_41895	midas_s_41895	Unassigned	0.099494	4.62e-05
ASV2502	Bacteria	Chloroflexi	Anaerolineae	Anaerolineales	Anaerolineaceae	midas_g_156	midas_s_156	Unassigned	0.096121	5.72e-05
ASV2503	Bacteria	Bacteroidota	Bacteroidia	Sphingobacteriales	KD3-93	midas_g_3846	Unknown	Unassigned	0.051433	5.32e-05
ASV2504	Bacteria	Cyanobacteria	Vampirivibrionia	Obscuribacterales	Obscuribacteraceae	midas_g_14443	midas_s_14443	Unassigned	0.086003	5.82e-05
ASV2505	Bacteria	Actinobacteriota	Acidimicrobiia	IMCC26256	midas_f_2	midas_g_653	midas_s_653	Unassigned	0.130691	5.16e-05
ASV2506	Bacteria	Proteobacteria	Gammaproteobacteria	Burkholderiales	Nitrosomonadaceae	Ellin6067	Unknown	Unassigned	0.047218	6.12e-05
ASV2509	Bacteria	Myxococcota	Polyangia	Haliangiales	Haliangiaceae	Haliangium	midas_s_3840	Denitrifiers/Proteins	0.089376	5.52e-05
ASV2511	Bacteria	Bacteroidota	Bacteroidia	Chitinophagales	37-13	midas_g_12471	midas_s_12471	Unassigned	0.064081	4.49e-05
ASV2512	Bacteria	Proteobacteria	Alphaproteobacteria	Rhizobiales	Hyphomicrobiaceae	Hyphomicrobium	Unknown	Denitrifiers/Sugars/Lipids/Proteins	0.062395	5.62e-05
ASV2513	Bacteria	Bacteroidota	Bacteroidia	Chitinophagales	Chitinophagaceae	Ferruginibacter	Unknown	Sugars/Lipids/Proteins	0.015177	5.62e-05
ASV2514	Bacteria	Proteobacteria	Alphaproteobacteria	Rhizobiales	A0839	midas_g_1586	midas_s_1586	Unassigned	0.038786	6.91e-05
ASV2515	Bacteria	Proteobacteria	Gammaproteobacteria	Burkholderiales	Comamonadaceae	Unknown	Unknown	Unassigned	0.05312	5.33e-05
ASV2520	Bacteria	Proteobacteria	Gammaproteobacteria	Xanthomonadales	Rhodanobacteraceae	Ahniella	Unknown	Unassigned	0.03457	4.84e-05
ASV2521	Bacteria	Chloroflexi	Anaerolineae	SBR1031	midas_f_119	midas_g_119	midas_s_3683	Unassigned	0.059865	4.59e-05
ASV2522	Bacteria	Bacteroidota	Bacteroidia	Chitinophagales	Chitinophagaceae	midas_g_10832	midas_s_18631	Unassigned	0.063238	4.84e-05
ASV2523	Bacteria	Myxococcota	Polyangia	Haliangiales	Haliangiaceae	Haliangium	midas_s_5294	Denitrifiers/Proteins	0.029511	5.98e-05
ASV2525	Bacteria	Proteobacteria	Gammaproteobacteria	Burkholderiales	Nitrosomonadaceae	Ellin6067	midas_s_32475	Unassigned	0.036256	5.77e-05
ASV2526	Bacteria	Proteobacteria	Gammaproteobacteria	Pseudomonadales	Halomonadaceae	Halomonas	midas_s_11904	Fermenter/Sugars	0.021922	5.28e-05
ASV2527	Bacteria	Desulfobacterota	Desulfuromonadia	PB19	midas_f_22946	midas_g_48996	midas_s_48996	Unassigned	0.011804	8.15e-05
ASV2532	Bacteria	Bacteroidota	Bacteroidia	Chitinophagales	Saprospiraceae	midas_g_1914	Unknown	Unassigned	0.025295	4.47e-05
ASV2533	Bacteria	Acidobacteriota	Blastocatellia	11_24	midas_f_1424	midas_g_24596	Unknown	Unassigned	0.064924	5.84e-05
ASV2534	Bacteria	Patescibacteria	Parcubacteria	Ca_Moranbacteria	Unknown	Unknown	Unknown	Unassigned	0.033727	5.55e-05
ASV2535	Bacteria	Bacteroidota	Bacteroidia	Cytophagales	Microscillaceae	midas_g_6116	midas_s_13935	Unassigned	0.108769	5.85e-05
ASV2536	Bacteria	Patescibacteria	Parcubacteria	Ca_Moranbacteria	midas_f_36441	midas_g_81375	midas_s_81375	Unassigned	0.071669	4.33e-05
ASV2538	Bacteria	Proteobacteria	Gammaproteobacteria	midas_o_26	midas_f_98	midas_g_273	midas_s_17230	Unassigned	0.072513	5.57e-05
ASV2539	Bacteria	Patescibacteria	Gracilibacteria	midas_o_29342	midas_f_29342	midas_g_31712	midas_s_31712	Unassigned	0.031197	5.71e-05
ASV2540	Bacteria	Chloroflexi	Anaerolineae	Anaerolineales	Anaerolineaceae	midas_g_8702	Unknown	Unassigned	0.069983	4.39e-05
ASV2541	Bacteria	Proteobacteria	Gammaproteobacteria	Burkholderiales	Nitrosomonadaceae	Ellin6067	Unknown	Unassigned	0.037943	5.25e-05
ASV2543	Bacteria	Bacteroidota	Bacteroidia	Chitinophagales	Saprospiraceae	midas_g_17	Unknown	Unassigned	0.010961	5.24e-05
ASV2544	Bacteria	Patescibacteria	Saccharimonadia	Saccharimonadales	midas_f_2784	midas_g_2784	midas_s_10503	Unassigned	0.025295	3.76e-05
ASV2547	Bacteria	Bacteroidota	Bacteroidia	Flavobacteriales	Cryomorphaceae	midas_g_41978	midas_s_41978	Unassigned	0.112985	5.66e-05
ASV2549	Bacteria	Proteobacteria	Gammaproteobacteria	Burkholderiales	Comamonadaceae	Comamonas	midas_s_20487	Denitrifiers/Lipids/Proteins	0.03457	5.06e-05
ASV2550	Bacteria	Proteobacteria	Gammaproteobacteria	Pseudomonadales	Moraxellaceae	Acinetobacter	Unknown	Denitrifiers/Filamentous/Sugars/Lipids/Proteins	0.028668	4.89e-05
ASV2551	Bacteria	SAR324_cladeMarine_group_B	midas_c_814	midas_o_928	midas_f_24741	midas_g_24741	midas_s_24741	Unassigned	0.123946	4.83e-05
ASV2552	Bacteria	Bacteroidota	Bacteroidia	Chitinophagales	Saprospiraceae	midas_g_7116	midas_s_15720	Unassigned	0.020236	5.31e-05
ASV2554	Bacteria	Bacteroidota	Bacteroidia	Chitinophagales	Chitinophagaceae	Ferruginibacter	Unknown	Sugars/Lipids/Proteins	0.026981	4.91e-05
ASV2555	Bacteria	Bacteroidota	Bacteroidia	Chitinophagales	Saprospiraceae	Unknown	Unknown	Unassigned	0.03204	6.6e-05
ASV2556	Bacteria	Gemmatimonadota	Gemmatimonadetes	Gemmatimonadales	Gemmatimonadaceae	Unknown	Unknown	Unassigned	0.030354	5.2e-05
ASV2558	Bacteria	Proteobacteria	Alphaproteobacteria	Rhodobacterales	Rhodobacteraceae	midas_g_75	midas_s_14681	Unassigned	0.096121	5.39e-05
ASV2561	Bacteria	Proteobacteria	Alphaproteobacteria	Sphingomonadales	Sphingomonadaceae	Novosphingobium	Unknown	Sugars/Lipids/Proteins	0.048061	6.04e-05
ASV2565	Bacteria	Bacteroidota	Bacteroidia	Flavobacteriales	Crocinitomicaceae	Crocinitomix	midas_s_1882	Filamentous/Sugars	0.090219	5.41e-05
ASV2566	Bacteria	Bacteroidota	Kapabacteria	Kapabacteriales	midas_f_3793	midas_g_3793	midas_s_3793	Unassigned	0.083474	5.16e-05
ASV2568	Bacteria	Chloroflexi	Anaerolineae	SBR1031	A4b	midas_g_16643	midas_s_16643	Unassigned	0.084317	5.4e-05
ASV2569	Bacteria	Desulfobacterota	midas_c_41	midas_o_41	midas_f_1389	midas_g_11696	Unknown	Unassigned	0.055649	5.78e-05
ASV2570	Bacteria	Myxococcota	Polyangia	Polyangiales	Polyangiaceae	midas_g_2555	midas_s_2555	Unassigned	0.040472	5.23e-05
ASV2572	Bacteria	Bacteroidota	Bacteroidia	Cytophagales	Microscillaceae	midas_g_4133	Unknown	Unassigned	0.030354	4.01e-05
ASV2574	Bacteria	Proteobacteria	Gammaproteobacteria	Burkholderiales	Comamonadaceae	Unknown	Unknown	Unassigned	0.033727	5.98e-05
ASV2575	Bacteria	Proteobacteria	Gammaproteobacteria	midas_o_26	midas_f_98	midas_g_197	midas_s_2581	Unassigned	0.08516	5.14e-05
ASV2576	Bacteria	Patescibacteria	Gracilibacteria	Absconditabacteriales_SR1	midas_f_18759	midas_g_18759	midas_s_18759	Unassigned	0.037099	4.91e-05
ASV2577	Bacteria	Proteobacteria	Gammaproteobacteria	Xanthomonadales	Xanthomonadaceae	Arenimonas	Arenimonas_subflava	Proteins	0.043845	5.97e-05
ASV2578	Bacteria	Proteobacteria	Gammaproteobacteria	Burkholderiales	SC-I-84	midas_g_1341	Unknown	Unassigned	0.01602	6.11e-05
ASV2581	Bacteria	Proteobacteria	Gammaproteobacteria	Burkholderiales	Comamonadaceae	Unknown	Unknown	Unassigned	0.045531	5.31e-05
ASV2582	Bacteria	Chloroflexi	Anaerolineae	Caldilineales	Caldilineaceae	midas_g_8033	midas_s_8033	Unassigned	0.163575	4.99e-05
ASV2583	Bacteria	Proteobacteria	Gammaproteobacteria	Burkholderiales	Rhodocyclaceae	Propionivibrio	midas_s_66413	Denitrifiers/GAOs/Fermenter/Sugars/Lipids/Proteins	0.03457	4.71e-05
ASV2584	Bacteria	Bacteroidota	Bacteroidia	Chitinophagales	Saprospiraceae	midas_g_1914	midas_s_4607	Unassigned	0.041315	4.96e-05
ASV2585	Bacteria	Bacteroidota	Bacteroidia	Sphingobacteriales	Lentimicrobiaceae	Lentimicrobium	midas_s_11864	Fermenter/Sugars	0.03204	4.16e-05
ASV2587	Bacteria	Gemmatimonadota	Gemmatimonadetes	Gemmatimonadales	Gemmatimonadaceae	Gemmatimonas	midas_s_4446	Sugars	0.064081	4.58e-05
ASV2588	Bacteria	Bacteroidota	Bacteroidia	Chitinophagales	Saprospiraceae	midas_g_4865	midas_s_35864	Unassigned	0.048904	6.12e-05
ASV2591	Bacteria	Acidobacteriota	Vicinamibacteria	Subgroup_17	midas_f_1096	midas_g_1096	midas_s_1096	Unassigned	0.043002	5.79e-05
ASV2596	Bacteria	Bacteroidota	Bacteroidia	Chitinophagales	Chitinophagaceae	Terrimonas	Unknown	Denitrifiers/Sugars/Lipids/Proteins	0.010118	6.12e-05
ASV2597	Bacteria	Bacteroidota	Bacteroidia	Sphingobacteriales	NS11-12_marine_group	midas_g_10077	midas_s_11464	Unassigned	0.040472	6e-05
ASV2598	Bacteria	Planctomycetota	OM190	midas_o_2104	midas_f_7287	midas_g_48583	midas_s_48583	Unassigned	0.157673	5.3e-05
ASV2599	Bacteria	Chloroflexi	Anaerolineae	RBG-13-54-9	midas_f_72	midas_g_4300	midas_s_4300	Unassigned	0.185497	4.89e-05
ASV2600	Bacteria	Bacteroidota	Bacteroidia	Chitinophagales	Saprospiraceae	Lewinella	midas_s_74650	Filamentous/Sugars/Proteins	0.043002	4.54e-05
ASV2601	Bacteria	Latescibacterota	midas_c_18	midas_o_962	midas_f_962	midas_g_962	midas_s_962	Unassigned	0.026138	2.93e-05
ASV2602	Bacteria	Myxococcota	Polyangia	Polyangiales	Sandaracinaceae	midas_g_16461	midas_s_33185	Unassigned	0.041315	5.18e-05
ASV2605	Bacteria	midas_p_7082	midas_c_7082	midas_o_7082	midas_f_21678	midas_g_21678	midas_s_21678	Unassigned	0.054806	3.44e-05
ASV2607	Bacteria	Bacteroidota	Bacteroidia	Sphingobacteriales	AKYH767	midas_g_1363	midas_s_12170	Unassigned	0.055649	5.43e-05
ASV2608	Bacteria	Proteobacteria	Gammaproteobacteria	Burkholderiales	Comamonadaceae	Unknown	Unknown	Unassigned	0.042159	4.85e-05
ASV2609	Bacteria	Proteobacteria	Gammaproteobacteria	Coxiellales	Coxiellaceae	Coxiella	midas_s_27655	Unassigned	0.091062	4.72e-05
ASV2610	Bacteria	Proteobacteria	Gammaproteobacteria	Burkholderiales	Rhodocyclaceae	Ca_Accumulibacter	Unknown	Denitrifiers/PAOs/SRB/Proteins	0.055649	5.25e-05
ASV2611	Bacteria	Proteobacteria	Gammaproteobacteria	Xanthomonadales	Xanthomonadaceae	Lysobacter	Unknown	Sugars/Proteins	0.020236	5.1e-05
ASV2612	Bacteria	Bacteroidota	Ignavibacteria	SJA-28	midas_f_31	midas_g_1955	midas_s_14008	Unassigned	0.041315	5.45e-05
ASV2613	Bacteria	Bacteroidota	Bacteroidia	Bacteroidales	Bacteroidetes_vadinHA17	midas_g_3337	Unknown	Unassigned	0.030354	5.35e-05
ASV2615	Bacteria	Myxococcota	Polyangia	Polyangiales	Polyangiaceae	midas_g_2555	Unknown	Unassigned	0.037099	5.61e-05
ASV2616	Bacteria	Proteobacteria	Gammaproteobacteria	Competibacterales	Competibacteraceae	Plasticicumulans	Plasticicumulans_lactativorans	Sugars/Lipids	0.030354	4.58e-05
ASV2618	Bacteria	Proteobacteria	Alphaproteobacteria	Sphingomonadales	Sphingomonadaceae	Sphingopyxis	Unknown	Sugars/Lipids/Proteins	0.059865	4.71e-05
ASV2619	Bacteria	Proteobacteria	Alphaproteobacteria	Micavibrionales	Micavibrionaceae	midas_g_2943	midas_s_2943	Unassigned	0.071669	4.58e-05
ASV2620	Bacteria	Proteobacteria	Gammaproteobacteria	midas_o_147	midas_f_2362	midas_g_42599	midas_s_59297	Unassigned	0.06914	5.67e-05
ASV2621	Bacteria	Proteobacteria	Alphaproteobacteria	Sphingomonadales	Sphingomonadaceae	Altererythrobacter	midas_s_14289	Sugars/Proteins	0.055649	5.08e-05
ASV2622	Bacteria	Proteobacteria	Gammaproteobacteria	Thiotrichales	Thiotrichaceae	Thiothrix	midas_s_14454	Denitrifiers/Filamentous/Lipids/Proteins	0.013491	4.8e-05
ASV2623	Bacteria	Proteobacteria	Gammaproteobacteria	Burkholderiales	Hydrogenophilaceae	Thiobacillus	Unknown	Denitrifiers/SOB	0.024452	5.04e-05
ASV2624	Bacteria	Bacteroidota	Bacteroidia	Chitinophagales	midas_f_15945	midas_g_15945	midas_s_15945	Unassigned	0.206577	5.07e-05
ASV2625	Bacteria	Cyanobacteria	Vampirivibrionia	Obscuribacterales	Obscuribacteraceae	midas_g_14871	midas_s_17925	Unassigned	0.078415	4.48e-05
ASV2626	Bacteria	Bacteroidota	Bacteroidia	Sphingobacteriales	AKYH767	midas_g_1363	midas_s_1363	Unassigned	0.05059	5.08e-05
ASV2627	Bacteria	Actinobacteriota	Thermoleophilia	Solirubrobacterales	Solirubrobacteraceae	Conexibacter	midas_s_27131	Sugars/Lipids	0.06914	5.01e-05
ASV2628	Bacteria	Verrucomicrobiota	Verrucomicrobiae	Verrucomicrobiales	Verrucomicrobiaceae	midas_g_80687	midas_s_80687	Unassigned	0.078415	5.48e-05
ASV2629	Bacteria	Bacteroidota	Bacteroidia	Bacteroidales	Prolixibacteraceae	midas_g_422	Unknown	Unassigned	0.044688	4.92e-05
ASV2633	Bacteria	Proteobacteria	Gammaproteobacteria	Burkholderiales	Burkholderiaceae	Limnobacter	midas_s_5333	Lipids/Proteins	0.037099	3.85e-05
ASV2634	Bacteria	Proteobacteria	Gammaproteobacteria	midas_o_26	midas_f_98	midas_g_1023	midas_s_3631	Unassigned	0.064924	4.86e-05
ASV2635	Bacteria	Actinobacteriota	Actinobacteria	Kineosporiales	Kineosporiaceae	Kineosporia	midas_s_32210	Sugars	0.08516	6e-05
ASV2636	Bacteria	Proteobacteria	Gammaproteobacteria	midas_o_26	midas_f_98	midas_g_13324	midas_s_13324	Unassigned	0.044688	4.1e-05
ASV2638	Bacteria	Acidobacteriota	Blastocatellia	Blastocatellales	Blastocatellaceae	JGI_0001001-H03	midas_s_518	Unassigned	0.045531	5.24e-05
ASV2639	Bacteria	Bacteroidota	Bacteroidia	Chitinophagales	Saprospiraceae	midas_g_1226	midas_s_21593	Unassigned	0.06914	4.76e-05
ASV2640	Bacteria	Patescibacteria	Saccharimonadia	Saccharimonadales	midas_f_5391	midas_g_15043	midas_s_15043	Unassigned	0.012648	2.84e-05
ASV2643	Bacteria	Bacteroidota	Bacteroidia	Chitinophagales	37-13	midas_g_11689	midas_s_11926	Unassigned	0.065767	5.4e-05
ASV2645	Bacteria	Proteobacteria	Gammaproteobacteria	Burkholderiales	SC-I-84	midas_g_41102	Unknown	Unassigned	0.021079	5.56e-05
ASV2647	Bacteria	Acidobacteriota	Holophagae	Subgroup_7	midas_f_973	midas_g_973	midas_s_5960	Unassigned	0.078415	4.48e-05
ASV2649	Bacteria	Proteobacteria	Gammaproteobacteria	midas_o_26	midas_f_98	midas_g_523	midas_s_1915	Unassigned	0.094435	4.56e-05
ASV2651	Bacteria	Bacteroidota	Bacteroidia	Cytophagales	Cytophagaceae	Cytophaga	midas_s_14106	Sugars/Proteins	0.057336	5.52e-05
ASV2652	Bacteria	Bacteroidota	Bacteroidia	Chitinophagales	Chitinophagaceae	Ferruginibacter	Unknown	Sugars/Lipids/Proteins	0.051433	4.34e-05
ASV2654	Bacteria	Bacteroidota	Bacteroidia	Chitinophagales	Chitinophagaceae	Edaphobaculum	Unknown	Sugars	0.078415	5.59e-05
ASV2655	Bacteria	Unknown	Unknown	Unknown	Unknown	Unknown	Unknown	Unassigned	0.043845	4.94e-05
ASV2658	Bacteria	Chloroflexi	Anaerolineae	SBR1031	midas_f_184	midas_g_38143	midas_s_38143	Unassigned	0.107926	3.91e-05
ASV2659	Bacteria	Bacteroidota	Ignavibacteria	Ignavibacteriales	Ignavibacteriaceae	Ignavibacterium	midas_s_16060	Fermenter/Sugars	0.028668	3.11e-05
ASV2660	Bacteria	Verrucomicrobiota	Verrucomicrobiae	Opitutales	Opitutaceae	Opitutus	Unknown	Fermenter/Sugars	0.048904	5.07e-05
ASV2662	Bacteria	Gemmatimonadota	Gemmatimonadetes	Gemmatimonadales	Gemmatimonadaceae	Gemmatimonas	midas_s_4446	Sugars	0.032884	7.16e-05
ASV2663	Bacteria	Proteobacteria	Gammaproteobacteria	Burkholderiales	Rhodocyclaceae	Propionivibrio	midas_s_421	Denitrifiers/GAOs/Fermenter/Sugars/Lipids/Proteins	0.010961	4.56e-05
ASV2664	Bacteria	Planctomycetota	Phycisphaerae	Phycisphaerales	Phycisphaeraceae	CL500-3	midas_s_7488	Unassigned	0.110455	5.36e-05
ASV2667	Bacteria	Elusimicrobiota	Lineage_IIb	midas_o_4963	midas_f_5339	midas_g_28458	midas_s_28458	Unassigned	0.11973	4.14e-05
ASV2668	Bacteria	Proteobacteria	Gammaproteobacteria	Burkholderiales	Comamonadaceae	Acidovorax	Unknown	Denitrifiers/Sugars/Lipids/Proteins	0.035413	4.94e-05
ASV2669	Bacteria	Patescibacteria	Gracilibacteria	midas_o_1258	midas_f_70740	midas_g_70740	midas_s_70740	Unassigned	0.059022	5e-05
ASV2670	Bacteria	Bacteroidota	Bacteroidia	Chitinophagales	Saprospiraceae	midas_g_15004	midas_s_50570	Unassigned	0.01855	4.32e-05
ASV2671	Bacteria	Latescibacterota	midas_c_18	midas_o_753	midas_f_1938	midas_g_2686	midas_s_21801	Unassigned	0.053963	5.5e-05
ASV2672	Bacteria	Proteobacteria	Gammaproteobacteria	Diplorickettsiales	Diplorickettsiaceae	midas_g_45195	midas_s_54242	Unassigned	0.026981	4.46e-05
ASV2673	Bacteria	Campylobacterota	Campylobacteria	Campylobacterales	Arcobacteraceae	Arcobacter	midas_s_1292	Denitrifiers/SOB/Fermenter/Sugars/Lipids/Proteins	0.040472	4.79e-05
ASV2674	Bacteria	Actinobacteriota	Actinobacteria	Corynebacteriales	Nocardiaceae	Rhodococcus	midas_s_4515	Sugars/Lipids/Proteins	0.020236	5.17e-05
ASV2675	Bacteria	Dadabacteria	Dadabacteriia	Dadabacteriales	midas_f_603	midas_g_603	Unknown	Unassigned	0.033727	3.19e-05
ASV2676	Bacteria	Bacteroidota	Bacteroidia	Bacteroidales	Bacteroidaceae	Bacteroides	Bacteroides_graminisolvens	Fermenter/Sugars	0.053963	3.88e-05
ASV2677	Bacteria	Bacteroidota	Bacteroidia	Chitinophagales	Saprospiraceae	midas_g_13662	Unknown	Unassigned	0.019393	4.9e-05
ASV2678	Bacteria	Proteobacteria	Gammaproteobacteria	Burkholderiales	Rhodocyclaceae	Unknown	Unknown	Unassigned	0.024452	5.36e-05
ASV2680	Bacteria	Proteobacteria	Gammaproteobacteria	Burkholderiales	Comamonadaceae	Unknown	Unknown	Unassigned	0.019393	5.23e-05
ASV2686	Bacteria	Proteobacteria	Alphaproteobacteria	Acetobacterales	Acetobacteraceae	midas_g_5991	midas_s_22608	Unassigned	0.099494	4.72e-05
ASV2688	Bacteria	Proteobacteria	Gammaproteobacteria	Chromatiales	Chromatiaceae	Ca_Thiobios	midas_s_10479	Unassigned	0.014334	5.11e-05
ASV2689	Bacteria	Chloroflexi	Anaerolineae	SBR1031	A4b	midas_g_8532	midas_s_81435	Unassigned	0.098651	5.58e-05
ASV2690	Bacteria	Myxococcota	Polyangia	Blfdi19	midas_f_4883	midas_g_30202	midas_s_60985	Unassigned	0.01855	2.72e-05
ASV2691	Bacteria	Bacteroidota	Bacteroidia	Flavobacteriales	Flavobacteriaceae	midas_g_2661	midas_s_2661	Unassigned	0.026138	4.34e-05
ASV2692	Bacteria	Chloroflexi	Anaerolineae	SBR1031	A4b	OLB13	midas_s_19645	Fermenter	0.013491	3.07e-05
ASV2694	Bacteria	Proteobacteria	Gammaproteobacteria	Burkholderiales	Comamonadaceae	Unknown	Unknown	Unassigned	0.017707	6.03e-05
ASV2695	Bacteria	Bacteroidota	Bacteroidia	Chitinophagales	Saprospiraceae	midas_g_2003	Unknown	Unassigned	0.010118	7.38e-05
ASV2697	Bacteria	Bdellovibrionota	Oligoflexia	0319-6G20	midas_f_4611	midas_g_27449	midas_s_50915	Unassigned	0.022766	3.88e-05
ASV2698	Bacteria	Proteobacteria	Gammaproteobacteria	Methylococcales	Methylomonadaceae	Crenothrix	midas_s_25949	Filamentous/Fermenter/Sugars	0.036256	4.55e-05
ASV2699	Bacteria	Latescibacterota	midas_c_18	midas_o_962	midas_f_4998	midas_g_4998	midas_s_4998	Unassigned	0.058179	4.8e-05
ASV2701	Bacteria	Bacteroidota	Bacteroidia	Bacteroidales	Prolixibacteraceae	midas_g_422	Unknown	Unassigned	0.032884	4.41e-05
ASV2702	Bacteria	Bacteroidota	Bacteroidia	Sphingobacteriales	LiUU-11-161	midas_g_1247	midas_s_1247	Unassigned	0.032884	4.86e-05
ASV2703	Bacteria	Actinobacteriota	Actinobacteria	Micrococcales	Microbacteriaceae	Leucobacter	Unknown	Denitrifiers/Sugars/Lipids/Proteins	0.045531	4.76e-05
ASV2704	Bacteria	Bacteroidota	Bacteroidia	Chitinophagales	midas_f_18379	midas_g_23903	Unknown	Unassigned	0.047218	3.38e-05
ASV2708	Bacteria	Bacteroidota	Ignavibacteria	SJA-28	midas_f_31	midas_g_31	Unknown	Unassigned	0.031197	4.4e-05
ASV2709	Bacteria	Chloroflexi	Anaerolineae	RBG-13-54-9	midas_f_8354	Unknown	Unknown	Unassigned	0.010118	3.39e-05
ASV2710	Bacteria	Proteobacteria	Alphaproteobacteria	Reyranellales	Reyranellaceae	midas_g_2563	midas_s_2563	Unassigned	0.096121	4.78e-05
ASV2711	Bacteria	Myxococcota	Polyangia	Haliangiales	Haliangiaceae	midas_g_58879	midas_s_58879	Unassigned	0.073356	4.68e-05
ASV2712	Bacteria	Bdellovibrionota	Bdellovibrionia	Bdellovibrionales	Bdellovibrionaceae	OM27_clade	midas_s_5061	Proteins	0.077572	5.15e-05
ASV2715	Bacteria	Myxococcota	Polyangia	Polyangiales	Phaselicystidaceae	midas_g_3465	midas_s_3465	Unassigned	0.112142	4.89e-05
ASV2716	Bacteria	Acidobacteriota	Blastocatellia	Blastocatellales	Blastocatellaceae	JGI_0001001-H03	Unknown	Unassigned	0.030354	5.62e-05
ASV2717	Bacteria	Myxococcota	Polyangia	Polyangiales	Sandaracinaceae	midas_g_4101	Unknown	Unassigned	0.044688	5.4e-05
ASV2719	Bacteria	Proteobacteria	Gammaproteobacteria	Competibacterales	Competibacteraceae	Plasticicumulans	midas_s_11214	Sugars/Lipids	0.014334	4.45e-05
ASV2721	Bacteria	Proteobacteria	Gammaproteobacteria	Burkholderiales	Comamonadaceae	Unknown	Unknown	Unassigned	0.025295	3.03e-05
ASV2722	Bacteria	Bacteroidota	Bacteroidia	Bacteroidales	Prolixibacteraceae	WCHB1-32	Unknown	Unassigned	0.017707	3.87e-05
ASV2725	Bacteria	Unknown	Unknown	Unknown	Unknown	Unknown	Unknown	Unassigned	0.019393	4.34e-05
ASV2726	Bacteria	Verrucomicrobiota	Kiritimatiellae	WCHB1-41	midas_f_1187	midas_g_1187	midas_s_1187	Unassigned	0.011804	3.59e-05
ASV2729	Bacteria	Desulfobacterota	Desulfuromonadia	PB19	midas_f_5408	midas_g_5408	midas_s_5408	Unassigned	0.099494	5.26e-05
ASV2730	Bacteria	Patescibacteria	Gracilibacteria	midas_o_1258	midas_f_1258	midas_g_1258	midas_s_23138	Unassigned	0.023609	4.96e-05
ASV2731	Bacteria	Proteobacteria	Gammaproteobacteria	Burkholderiales	Rhodocyclaceae	midas_g_6531	midas_s_14341	Unassigned	0.075885	5.04e-05
ASV2733	Bacteria	Myxococcota	Polyangia	Polyangiales	Unknown	Unknown	Unknown	Unassigned	0.075885	5.34e-05
ASV2736	Bacteria	Proteobacteria	Alphaproteobacteria	Rhizobiales	Xanthobacteraceae	Rhodoplanes	Unknown	Denitrifiers/Lipids	0.078415	4.05e-05
ASV2737	Bacteria	Proteobacteria	Gammaproteobacteria	Burkholderiales	Comamonadaceae	Unknown	Unknown	Unassigned	0.058179	4.66e-05
ASV2738	Bacteria	Desulfobacterota	Desulfuromonadia	PB19	midas_f_2377	midas_g_9396	midas_s_9396	Unassigned	0.080101	4.4e-05
ASV2739	Bacteria	Myxococcota	Polyangia	Haliangiales	Haliangiaceae	Haliangium	midas_s_32200	Denitrifiers/Proteins	0.012648	5.42e-05
ASV2743	Bacteria	Cyanobacteria	Vampirivibrionia	Obscuribacterales	Obscuribacteraceae	midas_g_12063	midas_s_12063	Unassigned	0.077572	4.56e-05
ASV2745	Bacteria	Myxococcota	Polyangia	mle1-27	midas_f_990	midas_g_1853	midas_s_66554	Unassigned	0.06661	4.31e-05
ASV2746	Bacteria	Bacteroidota	Bacteroidia	Chitinophagales	Saprospiraceae	Unknown	Unknown	Unassigned	0.067454	4.76e-05
ASV2747	Bacteria	Patescibacteria	Gracilibacteria	midas_o_1258	midas_f_1258	midas_g_1258	midas_s_40317	Unassigned	0.022766	5.17e-05
ASV2748	Bacteria	Bacteroidota	Bacteroidia	Chitinophagales	Saprospiraceae	midas_g_39998	midas_s_39998	Unassigned	0.028668	4.81e-05
ASV2750	Bacteria	Chloroflexi	Anaerolineae	Anaerolineales	Anaerolineaceae	midas_g_7694	Unknown	Unassigned	0.042159	5.24e-05
ASV2751	Bacteria	Proteobacteria	Alphaproteobacteria	Rickettsiales	midas_f_4455	midas_g_19846	Unknown	Unassigned	0.03457	4.85e-05
ASV2752	Bacteria	Proteobacteria	Alphaproteobacteria	Sphingomonadales	Sphingomonadaceae	Altererythrobacter	midas_s_12227	Sugars/Proteins	0.074199	5.77e-05
ASV2753	Bacteria	Planctomycetota	Phycisphaerae	Phycisphaerales	Phycisphaeraceae	SM1A02	midas_s_11688	Unassigned	0.110455	4.95e-05
ASV2754	Bacteria	Latescibacterota	midas_c_18	midas_o_962	midas_f_4998	midas_g_14234	midas_s_28264	Unassigned	0.019393	4.8e-05
ASV2755	Bacteria	Bacteroidota	Bacteroidia	Flavobacteriales	NS9_marine_group	midas_g_225	midas_s_2313	Unassigned	0.037943	5.34e-05
ASV2756	Bacteria	Chloroflexi	Anaerolineae	Anaerolineales	Anaerolineaceae	Leptolinea	midas_s_16158	Filamentous/Fermenter/Sugars/Proteins	0.071669	4.94e-05
ASV2757	Bacteria	Bacteroidota	Bacteroidia	Chitinophagales	Saprospiraceae	midas_g_424	Unknown	Unassigned	0.036256	4.73e-05
ASV2758	Bacteria	Bacteroidota	Bacteroidia	Bacteroidales	Paludibacteraceae	Paludibacter	Unknown	Fermenter/Sugars	0.091906	4.83e-05
ASV2759	Bacteria	Bacteroidota	Bacteroidia	Sphingobacteriales	Lentimicrobiaceae	Lentimicrobium	Unknown	Fermenter/Sugars	0.048904	4.33e-05
ASV2760	Bacteria	Verrucomicrobiota	Verrucomicrobiae	Opitutales	Puniceicoccaceae	midas_g_45314	midas_s_45314	Unassigned	0.10118	4.93e-05
ASV2761	Bacteria	Myxococcota	Polyangia	Polyangiales	Polyangiaceae	midas_g_2555	midas_s_7098	Unassigned	0.055649	4.3e-05
ASV2763	Bacteria	Bdellovibrionota	Oligoflexia	0319-6G20	midas_f_18718	midas_g_33105	midas_s_80189	Unassigned	0.010118	5.17e-05
ASV2764	Bacteria	Patescibacteria	Gracilibacteria	Absconditabacteriales_SR1	midas_f_10951	midas_g_10951	Unknown	Unassigned	0.040472	5.75e-05
ASV2765	Bacteria	Bacteroidota	Bacteroidia	Chitinophagales	Chitinophagaceae	Ferruginibacter	midas_s_11534	Sugars/Lipids/Proteins	0.033727	4.58e-05
ASV2767	Bacteria	Unknown	Unknown	Unknown	Unknown	Unknown	Unknown	Unassigned	0.010961	2.75e-05
ASV2768	Bacteria	Bacteroidota	Bacteroidia	Sphingobacteriales	AKYH767	midas_g_2126	midas_s_15384	Unassigned	0.064924	4.01e-05
ASV2769	Bacteria	Bacteroidota	Bacteroidia	Chitinophagales	Chitinophagaceae	Ferruginibacter	midas_s_31297	Sugars/Lipids/Proteins	0.035413	4.83e-05
ASV2770	Bacteria	Proteobacteria	Alphaproteobacteria	Micavibrionales	midas_f_15419	midas_g_17492	midas_s_17492	Unassigned	0.080101	4.49e-05
ASV2771	Bacteria	Bacteroidota	Bacteroidia	Bacteroidales	Prolixibacteraceae	WCHB1-32	Unknown	Unassigned	0.044688	4.45e-05
ASV2772	Bacteria	Myxococcota	Polyangia	mle1-27	midas_f_990	midas_g_5210	midas_s_9509	Unassigned	0.076728	5.37e-05
ASV2774	Bacteria	Desulfobacterota	midas_c_41	midas_o_918	midas_f_918	midas_g_61179	midas_s_61179	Unassigned	0.057336	3.85e-05
ASV2775	Bacteria	Verrucomicrobiota	Verrucomicrobiae	Opitutales	Opitutaceae	midas_g_17419	midas_s_17419	Unassigned	0.078415	5.86e-05
ASV2778	Bacteria	Proteobacteria	Alphaproteobacteria	Rhodobacterales	Rhodobacteraceae	Amaricoccus	Unknown	Sugars/Lipids/Proteins	0.054806	4.82e-05
ASV2779	Bacteria	Bacteroidota	Bacteroidia	Chitinophagales	Chitinophagaceae	Edaphobaculum	Unknown	Sugars	0.05059	4.42e-05
ASV2781	Bacteria	Firmicutes	Bacilli	Lactobacillales	Enterococcaceae	Enterococcus	Unknown	Filamentous/Fermenter/Sugars/Lipids/Proteins	0.023609	5.61e-05
ASV2782	Bacteria	Myxococcota	Polyangia	Polyangiales	Phaselicystidaceae	Phaselicystis	Unknown	Sugars	0.084317	4.9e-05
ASV2783	Bacteria	Planctomycetota	Phycisphaerae	Phycisphaerales	Phycisphaeraceae	SM1A02	midas_s_19797	Unassigned	0.150084	4.53e-05
ASV2784	Bacteria	Myxococcota	Polyangia	mle1-27	midas_f_990	midas_g_990	midas_s_990	Unassigned	0.049747	4.45e-05
ASV2785	Bacteria	Myxococcota	Polyangia	Polyangiales	Polyangiaceae	Polyangium	midas_s_6347	Unassigned	0.037099	5.01e-05
ASV2786	Bacteria	Patescibacteria	Parcubacteria	Ca_Nomurabacteria	midas_f_26526	midas_g_26526	midas_s_53558	Unassigned	0.051433	5.48e-05
ASV2787	Bacteria	Patescibacteria	Gracilibacteria	midas_o_8167	midas_f_13350	midas_g_25161	midas_s_59476	Unassigned	0.064081	4.17e-05
ASV2788	Bacteria	Proteobacteria	Alphaproteobacteria	Sphingomonadales	Sphingomonadaceae	Polymorphobacter	midas_s_2734	Sugars	0.065767	5.24e-05
ASV2789	Bacteria	Proteobacteria	Gammaproteobacteria	Burkholderiales	Methylophilaceae	MM1	midas_s_9946	Unassigned	0.021079	5.34e-05
ASV2790	Bacteria	Bacteroidota	Bacteroidia	Chitinophagales	Chitinophagaceae	Terrimonas	Unknown	Denitrifiers/Sugars/Lipids/Proteins	0.03204	4.46e-05
ASV2792	Bacteria	Myxococcota	Polyangia	Polyangiales	Phaselicystidaceae	Phaselicystis	midas_s_19015	Sugars	0.041315	5.39e-05
ASV2795	Bacteria	Actinobacteriota	Acidimicrobiia	IMCC26256	midas_f_2	Unknown	Unknown	Unassigned	0.013491	3.6e-05
ASV2797	Bacteria	Planctomycetota	OM190	midas_o_12075	midas_f_12075	midas_g_67319	midas_s_67319	Unassigned	0.081788	4.65e-05
ASV2799	Bacteria	Proteobacteria	Gammaproteobacteria	Burkholderiales	Comamonadaceae	Unknown	Unknown	Unassigned	0.021922	5.58e-05
ASV2800	Bacteria	Proteobacteria	Alphaproteobacteria	Paracaedibacterales	Paracaedibacteraceae	midas_g_17704	midas_s_17704	Unassigned	0.028668	6.26e-05
ASV2801	Bacteria	Gemmatimonadota	Gemmatimonadetes	Gemmatimonadales	Gemmatimonadaceae	midas_g_1970	Unknown	Unassigned	0.048061	4.24e-05
ASV2802	Bacteria	Proteobacteria	Gammaproteobacteria	midas_o_147	midas_f_2362	Ca_Berkiella	midas_s_37923	Unassigned	0.043002	4.06e-05
ASV2803	Bacteria	Bacteroidota	Bacteroidia	Chitinophagales	Chitinophagaceae	Ferruginibacter	Unknown	Sugars/Lipids/Proteins	0.03457	3.74e-05
ASV2805	Bacteria	Chloroflexi	Chloroflexia	Chloroflexales	Roseiflexaceae	Kouleothrix	midas_s_35412	Filamentous/Sugars/Lipids	0.026138	3.71e-05
ASV2806	Bacteria	Bacteroidota	Bacteroidia	Chitinophagales	Chitinophagaceae	Ferruginibacter	Unknown	Sugars/Lipids/Proteins	0.021079	5.47e-05
ASV2808	Bacteria	Bdellovibrionota	Oligoflexia	Silvanigrellales	Silvanigrellaceae	Silvanigrella	midas_s_58153	Unassigned	0.033727	3.2e-05
ASV2809	Bacteria	Chloroflexi	KD4-96	midas_o_3277	midas_f_3277	midas_g_3604	midas_s_3604	Unassigned	0.064924	4.32e-05
ASV2810	Bacteria	Proteobacteria	Alphaproteobacteria	Unknown	Unknown	Unknown	Unknown	Unassigned	0.039629	3.66e-05
ASV2813	Bacteria	Chloroflexi	OLB14	midas_o_731	midas_f_731	midas_g_1412	midas_s_1412	Unassigned	0.089376	3.96e-05
ASV2814	Bacteria	Actinobacteriota	Acidimicrobiia	Microtrichales	Iamiaceae	Iamia	midas_s_290	Denitrifiers	0.032884	4.26e-05
ASV2815	Bacteria	Proteobacteria	Gammaproteobacteria	Burkholderiales	Comamonadaceae	Unknown	Unknown	Unassigned	0.036256	4.62e-05
ASV2816	Bacteria	Planctomycetota	Phycisphaerae	Phycisphaerales	Phycisphaeraceae	CL500-3	Unknown	Unassigned	0.116358	4.97e-05
ASV2817	Bacteria	Bacteroidota	Bacteroidia	Cytophagales	Spirosomaceae	Runella	Unknown	Filamentous/Fermenter/Sugars	0.078415	4.91e-05
ASV2819	Bacteria	Bacteroidota	Bacteroidia	Chitinophagales	Chitinophagaceae	Aurantisolimonas	midas_s_4909	Unassigned	0.068297	4.53e-05
ASV2820	Bacteria	Proteobacteria	Gammaproteobacteria	Burkholderiales	Comamonadaceae	Unknown	Unknown	Unassigned	0.03204	4.3e-05
ASV2821	Bacteria	Bacteroidota	Bacteroidia	Chitinophagales	Saprospiraceae	midas_g_1336	midas_s_44227	Unassigned	0.040472	3.79e-05
ASV2822	Bacteria	Patescibacteria	Saccharimonadia	Saccharimonadales	midas_f_903	midas_g_903	midas_s_903	Unassigned	0.047218	5.06e-05
ASV2823	Bacteria	Bacteroidota	Bacteroidia	Chitinophagales	midas_f_108	midas_g_12346	midas_s_12346	Unassigned	0.020236	3.22e-05
ASV2824	Bacteria	Spirochaetota	MVP-15	midas_o_6772	midas_f_6772	midas_g_6772	midas_s_36179	Unassigned	0.056492	3.63e-05
ASV2825	Bacteria	Bacteroidota	Bacteroidia	Sphingobacteriales	env.OPS_17	midas_g_12057	Unknown	Unassigned	0.06914	4.91e-05
ASV2827	Bacteria	Bacteroidota	Bacteroidia	Chitinophagales	Chitinophagaceae	Ferruginibacter	Unknown	Sugars/Lipids/Proteins	0.026981	4.65e-05
ASV2832	Bacteria	Actinobacteriota	Acidimicrobiia	IMCC26256	midas_f_641	midas_g_1268	midas_s_37128	Unassigned	0.043845	3.61e-05
ASV2836	Bacteria	Verrucomicrobiota	Verrucomicrobiae	Verrucomicrobiales	Verrucomicrobiaceae	Prosthecobacter	midas_s_29719	Sugars	0.05312	4.8e-05
ASV2837	Bacteria	Bacteroidota	Bacteroidia	Chitinophagales	Chitinophagaceae	Unknown	Unknown	Unassigned	0.011804	6.82e-05
ASV2838	Bacteria	Proteobacteria	Gammaproteobacteria	Methylococcales	Methylococcaceae	Methylocaldum	midas_s_23010	Unassigned	0.028668	2.89e-05
ASV2839	Bacteria	Planctomycetota	Planctomycetes	Gemmatales	Gemmataceae	midas_g_940	midas_s_940	Unassigned	0.073356	4.43e-05
ASV2841	Bacteria	Proteobacteria	Alphaproteobacteria	Rhizobiales	Xanthobacteraceae	Rhodoplanes	Unknown	Denitrifiers/Lipids	0.024452	4.19e-05
ASV2842	Bacteria	Myxococcota	Polyangia	mle1-27	midas_f_1432	midas_g_2413	midas_s_7795	Unassigned	0.093592	4.9e-05
ASV2843	Bacteria	Planctomycetota	BD7-11	midas_o_17905	midas_f_58143	midas_g_58143	midas_s_58143	Unassigned	0.115514	4.81e-05
ASV2844	Bacteria	Proteobacteria	Gammaproteobacteria	Xanthomonadales	Xanthomonadaceae	Arenimonas	Arenimonas_subflava	Proteins	0.030354	4.57e-05
ASV2845	Bacteria	Bacteroidota	Bacteroidia	Chitinophagales	Chitinophagaceae	Ferruginibacter	midas_s_10447	Sugars/Lipids/Proteins	0.039629	6.07e-05
ASV2846	Bacteria	Bacteroidota	Bacteroidia	Chitinophagales	Saprospiraceae	Ca_Epiflobacter	Unknown	Proteins	0.020236	4.6e-05
ASV2847	Bacteria	Proteobacteria	Alphaproteobacteria	Caulobacterales	Hyphomonadaceae	SWB02	midas_s_69467	Unassigned	0.035413	4.43e-05
ASV2850	Bacteria	Armatimonadota	Fimbriimonadia	Fimbriimonadales	Fimbriimonadaceae	midas_g_25920	midas_s_25920	Unassigned	0.06661	4.39e-05
ASV2851	Bacteria	Proteobacteria	Alphaproteobacteria	Rhodobacterales	Rhodobacteraceae	Unknown	Unknown	Unassigned	0.021922	4.37e-05
ASV2852	Bacteria	Actinobacteriota	Actinobacteria	Corynebacteriales	Mycobacteriaceae	Mycobacterium	Unknown	Filamentous/Sugars/Lipids	0.044688	4.7e-05
ASV2854	Bacteria	Bacteroidota	Bacteroidia	Chitinophagales	Saprospiraceae	Phaeodactylibacter	Unknown	Denitrifiers/Fermenter	0.022766	4.34e-05
ASV2855	Bacteria	Bacteroidota	Bacteroidia	Chitinophagales	Chitinophagaceae	Flavihumibacter	Unknown	Sugars	0.05312	5.52e-05
ASV2856	Bacteria	Bacteroidota	Bacteroidia	Cytophagales	Microscillaceae	midas_g_19012	midas_s_19538	Unassigned	0.048061	4.77e-05
ASV2858	Bacteria	Bacteroidota	Bacteroidia	Chitinophagales	midas_f_11003	midas_g_11003	midas_s_27332	Unassigned	0.039629	3.35e-05
ASV2859	Bacteria	Myxococcota	Polyangia	Haliangiales	Haliangiaceae	Haliangium	midas_s_13794	Denitrifiers/Proteins	0.037099	4.22e-05
ASV2860	Bacteria	Proteobacteria	Alphaproteobacteria	Rickettsiales	AB1	midas_g_4517	midas_s_4517	Unassigned	0.038786	4.6e-05
ASV2861	Bacteria	Verrucomicrobiota	Verrucomicrobiae	Verrucomicrobiales	Verrucomicrobiaceae	Prosthecobacter	midas_s_64306	Sugars	0.028668	4.17e-05
ASV2862	Bacteria	Acidobacteriota	Blastocatellia	Blastocatellales	Blastocatellaceae	Blastocatella	Unknown	Filamentous/Sugars/Proteins	0.046374	3.47e-05
ASV2864	Bacteria	Proteobacteria	Gammaproteobacteria	Burkholderiales	SC-I-84	midas_g_41102	Unknown	Unassigned	0.017707	4.04e-05
ASV2866	Bacteria	Proteobacteria	Gammaproteobacteria	Competibacterales	Competibacteraceae	Ca_Contendobacter	midas_s_19680	GAOs/Lipids	0.022766	3.98e-05
ASV2868	Bacteria	Actinobacteriota	Acidimicrobiia	IMCC26256	midas_f_2	midas_g_290	midas_s_911	Unassigned	0.035413	4.46e-05
ASV2869	Bacteria	Actinobacteriota	Actinobacteria	Micrococcales	Intrasporangiaceae	Tetrasphaera	Unknown	PAOs/Filamentous/Fermenter/Sugars/Lipids/Proteins	0.010118	4.68e-05
ASV2872	Bacteria	Proteobacteria	Gammaproteobacteria	Xanthomonadales	Rhodanobacteraceae	midas_g_2835	Unknown	Unassigned	0.026981	4.53e-05
ASV2873	Bacteria	Proteobacteria	Alphaproteobacteria	Rhizobiales	Hyphomicrobiaceae	Unknown	Unknown	Unassigned	0.032884	4.61e-05
ASV2874	Bacteria	Sumerlaeota	Sumerlaeia	Sumerlaeales	midas_f_81478	midas_g_81478	midas_s_81478	Unassigned	0.112142	3.97e-05
ASV2875	Bacteria	Proteobacteria	Alphaproteobacteria	Rhodobacterales	Rhodobacteraceae	Unknown	Unknown	Unassigned	0.064924	4.07e-05
ASV2877	Bacteria	Chloroflexi	Anaerolineae	SBR1031	A4b	midas_g_2842	midas_s_28091	Unassigned	0.045531	4.47e-05
ASV2878	Bacteria	Bacteroidota	Bacteroidia	Chitinophagales	Saprospiraceae	midas_g_5170	midas_s_28432	Unassigned	0.065767	4.64e-05
ASV2879	Bacteria	Acidobacteriota	Blastocatellia	11_24	midas_f_14138	midas_g_23755	midas_s_67281	Unassigned	0.049747	3.77e-05
ASV2880	Bacteria	Proteobacteria	Alphaproteobacteria	Micavibrionales	midas_f_2943	midas_g_7280	Unknown	Unassigned	0.064081	4.81e-05
ASV2881	Bacteria	Proteobacteria	Gammaproteobacteria	midas_o_26	midas_f_98	midas_g_1023	Unknown	Unassigned	0.084317	4.29e-05
ASV2882	Bacteria	Bacteroidota	Bacteroidia	Chitinophagales	Saprospiraceae	midas_g_1914	midas_s_31340	Unassigned	0.059865	4.3e-05
ASV2883	Bacteria	Bacteroidota	Bacteroidia	Flavobacteriales	NS9_marine_group	midas_g_22107	midas_s_39176	Unassigned	0.038786	4.56e-05
ASV2885	Bacteria	Myxococcota	Polyangia	Nannocystales	Nannocystaceae	Nannocystis	midas_s_19773	Proteins	0.039629	4.27e-05
ASV2886	Bacteria	Acidobacteriota	Blastocatellia	11_24	midas_f_14138	midas_g_43817	midas_s_43817	Unassigned	0.013491	2.78e-05
ASV2887	Bacteria	Proteobacteria	Gammaproteobacteria	midas_o_26	midas_f_98	midas_g_197	midas_s_2581	Unassigned	0.072513	4.09e-05
ASV2889	Bacteria	Proteobacteria	Gammaproteobacteria	Methylococcales	Methylomonadaceae	Crenothrix	Unknown	Filamentous/Fermenter/Sugars	0.023609	5.49e-05
ASV2890	Bacteria	Proteobacteria	Gammaproteobacteria	Burkholderiales	Comamonadaceae	Unknown	Unknown	Unassigned	0.014334	4.66e-05
ASV2892	Bacteria	Proteobacteria	Alphaproteobacteria	Rhizobiales	Xanthobacteraceae	Pseudorhodoplanes	Unknown	SOB	0.080944	4.12e-05
ASV2895	Bacteria	Desulfobacterota	Desulfuromonadia	PB19	midas_f_1334	midas_g_1334	midas_s_1996	Unassigned	0.056492	5.19e-05
ASV2896	Bacteria	Verrucomicrobiota	Verrucomicrobiae	Pedosphaerales	Pedosphaeraceae	DEV114	midas_s_82770	Unassigned	0.086847	4.31e-05
ASV2897	Bacteria	Proteobacteria	Alphaproteobacteria	Defluviicoccales	Defluviicoccaceae	Defluviicoccus	midas_s_14690	GAOs/Fermenter/Sugars/Lipids/Proteins	0.062395	4.42e-05
ASV2898	Bacteria	Bacteroidota	Bacteroidia	Chitinophagales	Saprospiraceae	midas_g_64734	midas_s_64734	Unassigned	0.013491	4.7e-05
ASV2899	Bacteria	Bacteroidota	Bacteroidia	Cytophagales	Microscillaceae	OLB12	Unknown	Unassigned	0.015177	3.79e-05
ASV2900	Bacteria	Planctomycetota	Planctomycetes	Gemmatales	Gemmataceae	midas_g_940	midas_s_940	Unassigned	0.024452	4.58e-05
ASV2902	Bacteria	Myxococcota	Polyangia	Haliangiales	Haliangiaceae	Unknown	Unknown	Unassigned	0.036256	2.56e-05
ASV2903	Bacteria	SAR324_cladeMarine_group_B	midas_c_814	midas_o_928	midas_f_28770	Unknown	Unknown	Unassigned	0.020236	1.48e-05
ASV2904	Bacteria	Actinobacteriota	Acidimicrobiia	Microtrichales	Ilumatobacteraceae	CL500-29_marine_group	Unknown	Sugars/Lipids/Proteins	0.075885	4.05e-05
ASV2905	Bacteria	Bacteroidota	Bacteroidia	Chitinophagales	Chitinophagaceae	midas_g_10530	Unknown	Unassigned	0.027825	4.4e-05
ASV2906	Bacteria	Chloroflexi	Anaerolineae	Anaerolineales	Anaerolineaceae	midas_g_24753	midas_s_24753	Unassigned	0.025295	5.6e-05
ASV2907	Bacteria	Myxococcota	Polyangia	Polyangiales	Polyangiaceae	Unknown	Unknown	Unassigned	0.03204	4.16e-05
ASV2908	Bacteria	Myxococcota	Polyangia	Polyangiales	BIrii41	midas_g_37209	Unknown	Unassigned	0.139966	5.11e-05
ASV2912	Bacteria	Chloroflexi	Anaerolineae	SBR1031	A4b	midas_g_11290	midas_s_11290	Unassigned	0.048061	5.13e-05
ASV2917	Bacteria	Acidobacteriota	Thermoanaerobaculia	Thermoanaerobaculales	Thermoanaerobaculaceae	Subgroup_10	midas_s_4818	Unassigned	0.03204	4.78e-05
ASV2918	Bacteria	Chloroflexi	Chloroflexia	Thermomicrobiales	JG30-KF-CM45	midas_g_859	midas_s_3513	Unassigned	0.057336	3.18e-05
ASV2920	Bacteria	Verrucomicrobiota	Verrucomicrobiae	Pedosphaerales	Pedosphaeraceae	midas_g_84012	midas_s_84012	Unassigned	0.095278	3.95e-05
ASV2921	Bacteria	Unknown	Unknown	Unknown	Unknown	Unknown	Unknown	Unassigned	0.036256	4.57e-05
ASV2923	Bacteria	Proteobacteria	Alphaproteobacteria	Paracaedibacterales	Paracaedibacteraceae	midas_g_31474	midas_s_39420	Unassigned	0.023609	5.43e-05
ASV2924	Bacteria	Acidobacteriota	Blastocatellia	11_24	midas_f_1424	midas_g_1424	midas_s_1424	Unassigned	0.042159	4.02e-05
ASV2927	Bacteria	Gemmatimonadota	Gemmatimonadetes	Gemmatimonadales	Gemmatimonadaceae	midas_g_44653	midas_s_51860	Unassigned	0.039629	5.29e-05
ASV2928	Bacteria	Proteobacteria	Gammaproteobacteria	Xanthomonadales	Rhodanobacteraceae	Ahniella	midas_s_953	Unassigned	0.022766	4.31e-05
ASV2929	Bacteria	Proteobacteria	Gammaproteobacteria	Xanthomonadales	Rhodanobacteraceae	Dokdonella	Dokdonella_soli	Denitrifiers/Sugars/Lipids/Proteins	0.022766	1.83e-05
ASV2931	Bacteria	Bacteroidota	Bacteroidia	Sphingobacteriales	env.OPS_17	midas_g_8908	Unknown	Unassigned	0.060708	4.34e-05
ASV2932	Bacteria	Bacteroidota	Bacteroidia	Chitinophagales	Saprospiraceae	midas_g_1914	midas_s_31340	Unassigned	0.03204	3.48e-05
ASV2934	Bacteria	Spirochaetota	Leptospirae	Leptospirales	Leptospiraceae	midas_g_1448	midas_s_1448	Unassigned	0.075042	3.98e-05
ASV2935	Bacteria	Bacteroidota	Bacteroidia	Chitinophagales	Saprospiraceae	midas_g_424	midas_s_3826	Unassigned	0.021922	4.67e-05
ASV2936	Bacteria	Acidobacteriota	Thermoanaerobaculia	Thermoanaerobaculales	Thermoanaerobaculaceae	Subgroup_10	midas_s_61759	Unassigned	0.021922	4.54e-05
ASV2937	Bacteria	Chloroflexi	Anaerolineae	SBR1031	A4b	midas_g_23911	midas_s_46986	Unassigned	0.041315	3.64e-05
ASV2939	Bacteria	Verrucomicrobiota	Verrucomicrobiae	Pedosphaerales	Pedosphaeraceae	midas_g_28842	midas_s_70733	Unassigned	0.076728	3.55e-05
ASV2940	Bacteria	Chloroflexi	Anaerolineae	SBR1031	A4b	midas_g_26123	midas_s_28991	Unassigned	0.045531	3.61e-05
ASV2942	Bacteria	Bacteroidota	Kryptonia	Kryptoniales	BSV26	midas_g_29717	midas_s_29717	Unassigned	0.048904	4.04e-05
ASV2943	Bacteria	Patescibacteria	ABY1	Ca_Kuenenbacteria	midas_f_18391	midas_g_26403	midas_s_26403	Unassigned	0.027825	3.4e-05
ASV2949	Bacteria	Bacteroidota	Bacteroidia	Chitinophagales	Chitinophagaceae	midas_g_6210	Unknown	Unassigned	0.037099	4.31e-05
ASV2950	Bacteria	Bacteroidota	Bacteroidia	Chitinophagales	Saprospiraceae	Unknown	Unknown	Unassigned	0.032884	3.88e-05
ASV2951	Bacteria	Actinobacteriota	Actinobacteria	Corynebacteriales	Nocardiaceae	Gordonia	Unknown	Denitrifiers/SRB/Filamentous/Sugars/Lipids/Proteins	0.057336	4.23e-05
ASV2953	Bacteria	Myxococcota	Polyangia	Polyangiales	Phaselicystidaceae	Phaselicystis	midas_s_2771	Sugars	0.058179	4.16e-05
ASV2954	Bacteria	Proteobacteria	Alphaproteobacteria	Rhodobacterales	Rhodobacteraceae	Bauldia	midas_s_3392	Sugars	0.100337	4.07e-05
ASV2955	Bacteria	Nitrospirota	Nitrospiria	Nitrospirales	Nitrospiraceae	Nitrospira	Unknown	Nitrifiers/DNRA/Proteins	0.020236	4.05e-05
ASV2957	Bacteria	Fusobacteriota	Fusobacteriia	Fusobacteriales	Leptotrichiaceae	Sebaldella	Unknown	Fermenter/Sugars	0.238617	4.14e-05
ASV2958	Bacteria	Planctomycetota	Planctomycetes	Gemmatales	Gemmataceae	midas_g_2916	midas_s_2916	Unassigned	0.130691	4.34e-05
ASV2959	Bacteria	Proteobacteria	Alphaproteobacteria	Caulobacterales	Hyphomonadaceae	Hyphomonas	midas_s_40423	Denitrifiers/Proteins	0.010961	4.82e-05
ASV2960	Bacteria	Bacteroidota	Bacteroidia	Chitinophagales	Chitinophagaceae	Ferruginibacter	midas_s_11595	Sugars/Lipids/Proteins	0.010118	3.84e-05
ASV2961	Bacteria	Bdellovibrionota	Bdellovibrionia	Bdellovibrionales	Bdellovibrionaceae	OM27_clade	midas_s_50636	Proteins	0.139966	4.4e-05
ASV2962	Bacteria	Myxococcota	Polyangia	Polyangiales	Sandaracinaceae	Sandaracinus	midas_s_30140	Sugars/Proteins	0.076728	3.73e-05
ASV2963	Bacteria	Bacteroidota	Bacteroidia	Sphingobacteriales	AKYH767	midas_g_283	midas_s_1002	Unassigned	0.03204	3.81e-05
ASV2964	Bacteria	Bacteroidota	Bacteroidia	Chitinophagales	Saprospiraceae	midas_g_16642	Unknown	Unassigned	0.051433	4.68e-05
ASV2965	Bacteria	Myxococcota	Polyangia	mle1-27	midas_f_990	midas_g_990	midas_s_990	Unassigned	0.041315	4.25e-05
ASV2966	Bacteria	Proteobacteria	Gammaproteobacteria	Burkholderiales	Comamonadaceae	Unknown	Unknown	Unassigned	0.038786	3.69e-05
ASV2967	Bacteria	Proteobacteria	Gammaproteobacteria	Burkholderiales	Comamonadaceae	Unknown	Unknown	Unassigned	0.025295	4.56e-05
ASV2968	Bacteria	Desulfobacterota	Desulfuromonadia	PB19	midas_f_2377	midas_g_2377	Unknown	Unassigned	0.073356	4.02e-05
ASV2969	Bacteria	Myxococcota	Polyangia	Haliangiales	Haliangiaceae	midas_g_38344	Unknown	Unassigned	0.01602	5.23e-05
ASV2970	Bacteria	Verrucomicrobiota	Verrucomicrobiae	Pedosphaerales	Pedosphaeraceae	SH3-11	midas_s_56675	Unassigned	0.095278	4.01e-05
ASV2975	Bacteria	Myxococcota	Polyangia	Nannocystales	Nannocystaceae	midas_g_14280	midas_s_14280	Unassigned	0.058179	4.12e-05
ASV2976	Bacteria	Bacteroidota	Bacteroidia	Chitinophagales	Chitinophagaceae	midas_g_1003	midas_s_13340	Unassigned	0.022766	5.96e-05
ASV2977	Bacteria	Proteobacteria	Alphaproteobacteria	Rhizobiales	Rhizobiaceae	midas_g_153	Unknown	Unassigned	0.033727	3.91e-05
ASV2978	Bacteria	Bacteroidota	Bacteroidia	Chitinophagales	Saprospiraceae	midas_g_5170	midas_s_5170	Unassigned	0.045531	4.7e-05
ASV2979	Bacteria	Bacteroidota	Bacteroidia	Flavobacteriales	NS9_marine_group	midas_g_385	midas_s_385	Unassigned	0.016863	3.76e-05
ASV2980	Bacteria	Planctomycetota	OM190	midas_o_2104	midas_f_2104	midas_g_23116	midas_s_59399	Unassigned	0.056492	4.29e-05
ASV2981	Bacteria	Patescibacteria	Unknown	Unknown	Unknown	Unknown	Unknown	Unassigned	0.061551	4.14e-05
ASV2982	Bacteria	Proteobacteria	Gammaproteobacteria	Pseudomonadales	Pseudohongiellaceae	Pseudohongiella	Unknown	Unassigned	0.010961	4.18e-05
ASV2983	Bacteria	Acidobacteriota	Blastocatellia	11_24	midas_f_1424	midas_g_15697	midas_s_26293	Unassigned	0.071669	4.21e-05
ASV2985	Bacteria	Bacteroidota	Bacteroidia	Cytophagales	Microscillaceae	Hassallia	Unknown	Unassigned	0.010118	4.89e-05
ASV2987	Bacteria	Proteobacteria	Gammaproteobacteria	Burkholderiales	Nitrosomonadaceae	Nitrosomonas	midas_s_13739	Nitrifiers/DNRA/Sugars/Lipids	0.020236	5.43e-05
ASV2988	Bacteria	Bacteroidota	Bacteroidia	Sphingobacteriales	NS11-12_marine_group	midas_g_17067	midas_s_17067	Unassigned	0.015177	2.86e-05
ASV2989	Bacteria	Proteobacteria	Gammaproteobacteria	Burkholderiales	Nitrosomonadaceae	Nitrosomonas	Unknown	Nitrifiers/DNRA/Sugars/Lipids	0.045531	4.31e-05
ASV2990	Bacteria	Bacteroidota	Bacteroidia	Chitinophagales	Saprospiraceae	midas_g_19975	midas_s_34218	Unassigned	0.039629	4.6e-05
ASV2991	Bacteria	Proteobacteria	Alphaproteobacteria	Rhodobacterales	Rhodobacteraceae	Unknown	Unknown	Unassigned	0.075885	3.98e-05
ASV2992	Bacteria	Bacteroidota	Bacteroidia	Chitinophagales	Chitinophagaceae	midas_g_1003	midas_s_1003	Unassigned	0.010118	3.57e-05
ASV2993	Bacteria	Bacteroidota	Bacteroidia	Sphingobacteriales	AKYH767	midas_g_300	Unknown	Unassigned	0.029511	4.39e-05
ASV2995	Bacteria	Proteobacteria	Alphaproteobacteria	Defluviicoccales	Defluviicoccaceae	Defluviicoccus	midas_s_25527	GAOs/Fermenter/Sugars/Lipids/Proteins	0.03457	4.35e-05
ASV2996	Bacteria	Acidobacteriota	Blastocatellia	11_24	midas_f_1424	midas_g_15697	midas_s_15697	Unassigned	0.037099	3.83e-05
ASV2997	Bacteria	Bacteroidota	Bacteroidia	Chitinophagales	midas_f_2505	midas_g_23591	midas_s_29817	Unassigned	0.03457	4.48e-05
ASV2998	Bacteria	Patescibacteria	Saccharimonadia	Saccharimonadales	midas_f_11912	midas_g_13101	midas_s_13101	Unassigned	0.080944	4.32e-05
ASV3000	Bacteria	Proteobacteria	Gammaproteobacteria	Pseudomonadales	Halieaceae	OM60NOR5_clade	midas_s_62250	Unassigned	0.027825	5.18e-05
ASV3001	Bacteria	Bacteroidota	Bacteroidia	Chitinophagales	Chitinophagaceae	midas_g_679	midas_s_34127	Unassigned	0.041315	3.24e-05
ASV3002	Bacteria	Proteobacteria	Gammaproteobacteria	Burkholderiales	Oxalobacteraceae	Undibacterium	midas_s_40907	Sugars	0.023609	5.39e-05
ASV3003	Bacteria	Planctomycetota	Planctomycetes	Gemmatales	Gemmataceae	midas_g_7755	Unknown	Unassigned	0.129848	4.22e-05
ASV3004	Bacteria	Bacteroidota	Bacteroidia	Chitinophagales	Chitinophagaceae	Ferruginibacter	Unknown	Sugars/Lipids/Proteins	0.01855	4.45e-05
ASV3005	Bacteria	Myxococcota	Polyangia	Polyangiales	Phaselicystidaceae	Phaselicystis	Unknown	Sugars	0.054806	4.95e-05
ASV3006	Bacteria	Acidobacteriota	Blastocatellia	11_24	midas_f_14138	midas_g_23755	midas_s_23755	Unassigned	0.077572	4.24e-05
ASV3007	Bacteria	Bacteroidota	Bacteroidia	Chitinophagales	Saprospiraceae	midas_g_17	Unknown	Unassigned	0.015177	3.08e-05
ASV3008	Bacteria	Proteobacteria	Gammaproteobacteria	Pseudomonadales	Moraxellaceae	Acinetobacter	Unknown	Denitrifiers/Filamentous/Sugars/Lipids/Proteins	0.013491	6.09e-05
ASV3009	Bacteria	Bacteroidota	Bacteroidia	Chitinophagales	Chitinophagaceae	midas_g_15446	midas_s_15446	Unassigned	0.010118	4.34e-05
ASV3010	Bacteria	Bacteroidota	Bacteroidia	Chitinophagales	Saprospiraceae	midas_g_1336	Unknown	Unassigned	0.038786	4e-05
ASV3011	Bacteria	Latescibacterota	midas_c_18	midas_o_753	midas_f_1938	midas_g_2686	midas_s_31224	Unassigned	0.041315	2.79e-05
ASV3012	Bacteria	Acidobacteriota	Aminicenantia	Aminicenantales	midas_f_1714	midas_g_1714	midas_s_1714	Unassigned	0.069983	3.17e-05
ASV3014	Bacteria	Proteobacteria	Alphaproteobacteria	Rhizobiales	Hyphomicrobiaceae	Hyphomicrobium	Unknown	Denitrifiers/Sugars/Lipids/Proteins	0.044688	3.99e-05
ASV3015	Bacteria	Bacteroidota	Bacteroidia	Chitinophagales	Saprospiraceae	midas_g_17	midas_s_16028	Unassigned	0.01602	2.95e-05
ASV3016	Bacteria	Proteobacteria	Gammaproteobacteria	Competibacterales	Competibacteraceae	Ca_Competibacter	midas_s_34217	Denitrifiers/GAOs/Fermenter/Lipids	0.014334	4.57e-05
ASV3017	Bacteria	Actinobacteriota	Actinobacteria	Micrococcales	Intrasporangiaceae	Tetrasphaera	Tetrasphaera_vanveenii	PAOs/Filamentous/Fermenter/Sugars/Lipids/Proteins	0.023609	3.94e-05
ASV3018	Bacteria	Patescibacteria	Parcubacteria	Ca_Kaiserbacteria	midas_f_11971	midas_g_38198	midas_s_69732	Unassigned	0.059022	3.46e-05
ASV3019	Bacteria	Actinobacteriota	Actinobacteria	Unknown	Unknown	Unknown	Unknown	Unassigned	0.035413	4.75e-05
ASV3021	Bacteria	Spirochaetota	Spirochaetia	Spirochaetales	Spirochaetaceae	midas_g_33768	midas_s_33768	Unassigned	0.075042	2.93e-05
ASV3022	Bacteria	Bacteroidota	Bacteroidia	Chitinophagales	Saprospiraceae	Unknown	Unknown	Unassigned	0.010118	5.92e-05
ASV3025	Bacteria	Proteobacteria	Alphaproteobacteria	Defluviicoccales	Defluviicoccaceae	Defluviicoccus	midas_s_27994	GAOs/Fermenter/Sugars/Lipids/Proteins	0.032884	4.33e-05
ASV3026	Bacteria	Chloroflexi	Anaerolineae	SBR1031	A4b	midas_g_23911	midas_s_50550	Unassigned	0.059022	4.49e-05
ASV3027	Bacteria	Desulfobacterota	midas_c_41	midas_o_2276	midas_f_5162	Unknown	Unknown	Unassigned	0.077572	4.13e-05
ASV3028	Bacteria	Proteobacteria	Alphaproteobacteria	Rhizobiales	A0839	midas_g_1586	midas_s_26190	Unassigned	0.024452	3.39e-05
ASV3029	Bacteria	Proteobacteria	Gammaproteobacteria	Burkholderiales	SC-I-84	midas_g_41102	Unknown	Unassigned	0.030354	3.09e-05
ASV3030	Bacteria	Bacteroidota	Bacteroidia	Chitinophagales	37-13	midas_g_40403	midas_s_40403	Unassigned	0.053963	3.63e-05
ASV3032	Bacteria	Bacteroidota	Bacteroidia	Chitinophagales	Chitinophagaceae	Edaphobaculum	midas_s_52755	Sugars	0.021079	3.21e-05
ASV3033	Bacteria	Proteobacteria	Gammaproteobacteria	Burkholderiales	Comamonadaceae	Rhodoferax	Unknown	Denitrifiers/SRB/Fermenter/Sugars/Lipids/Proteins	0.029511	4.9e-05
ASV3034	Bacteria	Proteobacteria	Gammaproteobacteria	Nitrosococcales	Nitrosococcaceae	CI75cm.2.12	Unknown	Unassigned	0.080944	3.66e-05
ASV3037	Bacteria	Fibrobacterota	Fibrobacteria	Fibrobacterales	Fibrobacteraceae	midas_g_206	midas_s_34373	Unassigned	0.049747	5.43e-05
ASV3038	Bacteria	Chloroflexi	Anaerolineae	RBG-13-54-9	midas_f_8354	midas_g_9613	midas_s_9613	Unassigned	0.024452	3.43e-05
ASV3042	Bacteria	Proteobacteria	Alphaproteobacteria	Defluviicoccales	Defluviicoccaceae	Defluviicoccus	midas_s_14690	GAOs/Fermenter/Sugars/Lipids/Proteins	0.011804	4.16e-05
ASV3044	Bacteria	Proteobacteria	Gammaproteobacteria	Burkholderiales	Comamonadaceae	Hydrogenophaga	Unknown	Denitrifiers/DNRA/Sugars/Lipids/Proteins	0.017707	4.24e-05
ASV3045	Bacteria	Bacteroidota	Bacteroidia	Bacteroidales	SB-5	midas_g_2383	midas_s_19614	Unassigned	0.067454	3.61e-05
ASV3047	Bacteria	Verrucomicrobiota	Verrucomicrobiae	Pedosphaerales	Pedosphaeraceae	SH3-11	midas_s_57889	Unassigned	0.06914	4.41e-05
ASV3048	Bacteria	Bacteroidota	Bacteroidia	Chitinophagales	Chitinophagaceae	Ferruginibacter	Unknown	Sugars/Lipids/Proteins	0.047218	3.66e-05
ASV3049	Bacteria	Proteobacteria	Alphaproteobacteria	Sphingomonadales	Sphingomonadaceae	Novosphingobium	Unknown	Sugars/Lipids/Proteins	0.061551	4.36e-05
ASV3051	Bacteria	Planctomycetota	OM190	midas_o_2104	midas_f_2104	midas_g_7003	midas_s_7003	Unassigned	0.080101	3.91e-05
ASV3052	Bacteria	Actinobacteriota	Actinobacteria	Micrococcales	Bogoriellaceae	Georgenia	Unknown	Sugars	0.075042	3.81e-05
ASV3054	Bacteria	Bacteroidota	Ignavibacteria	Ignavibacteriales	PHOS-HE36	midas_g_179	Unknown	Unassigned	0.01855	3.46e-05
ASV3056	Bacteria	Bacteroidota	Bacteroidia	Sphingobacteriales	env.OPS_17	midas_g_15351	midas_s_15351	Unassigned	0.060708	4e-05
ASV3058	Bacteria	Patescibacteria	Gracilibacteria	midas_o_1258	midas_f_1258	midas_g_1258	Unknown	Unassigned	0.060708	3.4e-05
ASV3059	Bacteria	Chloroflexi	Anaerolineae	SBR1031	A4b	midas_g_29983	midas_s_30692	Unassigned	0.048904	3.45e-05
ASV3060	Bacteria	Chloroflexi	Anaerolineae	SBR1031	A4b	midas_g_36081	midas_s_36081	Unassigned	0.059865	4.11e-05
ASV3061	Bacteria	Myxococcota	Polyangia	Polyangiales	Polyangiaceae	Pajaroellobacter	midas_s_16904	Unassigned	0.043845	4.58e-05
ASV3064	Bacteria	Myxococcota	Polyangia	mle1-27	midas_f_990	midas_g_1853	midas_s_36332	Unassigned	0.037099	4.59e-05
ASV3065	Bacteria	Bacteroidota	Bacteroidia	Chitinophagales	Saprospiraceae	midas_g_894	Unknown	Unassigned	0.033727	2.87e-05
ASV3068	Bacteria	Myxococcota	Polyangia	Haliangiales	Haliangiaceae	Haliangium	midas_s_33713	Denitrifiers/Proteins	0.068297	4.02e-05
ASV3069	Bacteria	Actinobacteriota	Acidimicrobiia	Microtrichales	Iamiaceae	Iamia	midas_s_952	Denitrifiers	0.061551	3.89e-05
ASV3070	Bacteria	Proteobacteria	Alphaproteobacteria	Tistrellales	Geminicoccaceae	Ca_Alysiosphaera	midas_s_6067	Filamentous/Sugars/Proteins	0.031197	4.18e-05
ASV3071	Bacteria	Bacteroidota	Bacteroidia	Flavobacteriales	NS9_marine_group	midas_g_843	midas_s_50242	Unassigned	0.01602	6.04e-05
ASV3072	Bacteria	Myxococcota	Polyangia	Haliangiales	Haliangiaceae	Haliangium	Unknown	Denitrifiers/Proteins	0.072513	3.9e-05
ASV3073	Bacteria	Proteobacteria	Gammaproteobacteria	Burkholderiales	Rhodocyclaceae	Thauera	Unknown	Denitrifiers/DNRA/Sugars/Lipids/Proteins	0.010961	3.34e-05
ASV3074	Bacteria	Proteobacteria	Gammaproteobacteria	Burkholderiales	Oxalobacteraceae	Undibacterium	Unknown	Sugars	0.072513	4.93e-05
ASV3075	Bacteria	Proteobacteria	Alphaproteobacteria	midas_o_24	midas_f_107	midas_g_66646	midas_s_66646	Unassigned	0.084317	4.43e-05
ASV3076	Bacteria	Planctomycetota	Phycisphaerae	Phycisphaerales	Phycisphaeraceae	SM1A02	midas_s_73776	Unassigned	0.10118	3.5e-05
ASV3077	Bacteria	Proteobacteria	Alphaproteobacteria	Dongiales	Dongiaceae	Dongia	midas_s_14159	Sugars	0.040472	3.5e-05
ASV3078	Bacteria	Proteobacteria	Gammaproteobacteria	Burkholderiales	Hydrogenophilaceae	Unknown	Unknown	Unassigned	0.020236	4.33e-05
ASV3082	Bacteria	Bacteroidota	Bacteroidia	Chitinophagales	Saprospiraceae	midas_g_1226	midas_s_25993	Unassigned	0.035413	5.08e-05
ASV3083	Bacteria	Proteobacteria	Alphaproteobacteria	Rhizobiales	Devosiaceae	Devosia	Unknown	Sugars	0.069983	4.05e-05
ASV3086	Bacteria	Patescibacteria	Saccharimonadia	Saccharimonadales	midas_f_2784	midas_g_2784	midas_s_2784	Unassigned	0.08516	3.69e-05
ASV3087	Bacteria	Bacteroidota	Ignavibacteria	SJA-28	midas_f_31	midas_g_4708	midas_s_4708	Unassigned	0.029511	3.21e-05
ASV3088	Bacteria	Proteobacteria	Alphaproteobacteria	Rhizobiales	Hyphomicrobiaceae	Pedomicrobium	Unknown	Sugars/Lipids/Proteins	0.070826	4.05e-05
ASV3089	Bacteria	Chloroflexi	Anaerolineae	SBR1031	midas_f_18027	midas_g_18027	midas_s_23544	Unassigned	0.033727	3.67e-05
ASV3090	Bacteria	Myxococcota	Polyangia	Polyangiales	Phaselicystidaceae	Phaselicystis	Unknown	Sugars	0.058179	4.64e-05
ASV3091	Bacteria	Bacteroidota	Bacteroidia	Chitinophagales	Saprospiraceae	midas_g_5170	midas_s_20620	Unassigned	0.016863	4.93e-05
ASV3092	Bacteria	Bdellovibrionota	Bdellovibrionia	Bdellovibrionales	Bdellovibrionaceae	Bdellovibrio	midas_s_29609	Unassigned	0.063238	4.16e-05
ASV3093	Bacteria	Bacteroidota	Bacteroidia	Chitinophagales	Saprospiraceae	midas_g_896	midas_s_896	Unassigned	0.010118	4.99e-05
ASV3095	Bacteria	Planctomycetota	Planctomycetes	Pirellulales	Pirellulaceae	midas_g_2781	midas_s_3259	Unassigned	0.130691	4.02e-05
ASV3096	Bacteria	Cyanobacteria	Vampirivibrionia	Obscuribacterales	Obscuribacteraceae	Ca_Obscuribacter	midas_s_23517	Fermenter/Sugars/Lipids	0.045531	3.79e-05
ASV3097	Bacteria	Bacteroidota	Bacteroidia	Chitinophagales	Chitinophagaceae	Ferruginibacter	midas_s_354	Sugars/Lipids/Proteins	0.037943	3.74e-05
ASV3098	Bacteria	Bacteroidota	Bacteroidia	Chitinophagales	Chitinophagaceae	Terrimonas	midas_s_9871	Denitrifiers/Sugars/Lipids/Proteins	0.019393	3.53e-05
ASV3099	Bacteria	Desulfobacterota	midas_c_41	midas_o_2276	midas_f_5162	midas_g_48875	midas_s_48875	Unassigned	0.064081	3.69e-05
ASV3100	Bacteria	Gemmatimonadota	Gemmatimonadetes	Gemmatimonadales	Gemmatimonadaceae	midas_g_1970	midas_s_1970	Unassigned	0.063238	4.08e-05
ASV3101	Bacteria	Bacteroidota	Bacteroidia	Flavobacteriales	Flavobacteriaceae	Flavobacterium	midas_s_69477	Filamentous/Fermenter/Sugars/Lipids/Proteins	0.031197	5.61e-05
ASV3102	Bacteria	Chloroflexi	Anaerolineae	Ardenticatenales	Ca_Promineofilaceae	midas_g_461	midas_s_1196	Unassigned	0.010118	4.55e-05
ASV3106	Bacteria	Proteobacteria	Alphaproteobacteria	Micavibrionales	midas_f_2943	midas_g_15618	midas_s_15618	Unassigned	0.099494	3.87e-05
ASV3108	Bacteria	Desulfobacterota	midas_c_41	midas_o_2276	midas_f_51851	midas_g_78837	midas_s_78837	Unassigned	0.077572	3.68e-05
ASV3110	Bacteria	Proteobacteria	Gammaproteobacteria	Methylococcales	Methylomonadaceae	Methylomonas	Methylomonas_lenta	Unassigned	0.035413	3.51e-05
ASV3112	Bacteria	Acidobacteriota	Holophagae	Subgroup_7	midas_f_973	midas_g_1968	midas_s_1968	Unassigned	0.091906	3.76e-05
ASV3113	Bacteria	Bacteroidota	Bacteroidia	Bacteroidales	Prolixibacteraceae	WCHB1-32	Unknown	Unassigned	0.03204	5.64e-05
ASV3114	Bacteria	Proteobacteria	Gammaproteobacteria	Burkholderiales	Hydrogenophilaceae	Thiobacillus	Unknown	Denitrifiers/SOB	0.01602	4.53e-05
ASV3115	Bacteria	Verrucomicrobiota	Verrucomicrobiae	Pedosphaerales	Pedosphaeraceae	SH3-11	midas_s_35769	Unassigned	0.03457	3.46e-05
ASV3117	Bacteria	Planctomycetota	OM190	midas_o_2104	midas_f_2104	Unknown	Unknown	Unassigned	0.06661	4.76e-05
ASV3118	Bacteria	Bacteroidota	Bacteroidia	Chitinophagales	Chitinophagaceae	midas_g_679	midas_s_11350	Unassigned	0.032884	4.25e-05
ASV3119	Bacteria	Bacteroidota	Bacteroidia	Cytophagales	Microscillaceae	midas_g_32250	midas_s_43368	Unassigned	0.031197	3.44e-05
ASV3121	Bacteria	Myxococcota	Polyangia	Haliangiales	Haliangiaceae	Haliangium	midas_s_8080	Denitrifiers/Proteins	0.017707	3.74e-05
ASV3122	Bacteria	Fibrobacterota	Chitinivibrionia	midas_o_1477	midas_f_1477	midas_g_7065	midas_s_45784	Unassigned	0.065767	3.38e-05
ASV3123	Bacteria	Actinobacteriota	Actinobacteria	midas_o_5	midas_f_5	midas_g_399	midas_s_578	Unassigned	0.029511	4.24e-05
ASV3125	Bacteria	Bacteroidota	Bacteroidia	Sphingobacteriales	env.OPS_17	midas_g_3487	Unknown	Unassigned	0.073356	4.11e-05
ASV3126	Bacteria	Myxococcota	Polyangia	Polyangiales	Phaselicystidaceae	Phaselicystis	midas_s_21462	Sugars	0.037943	3.91e-05
ASV3128	Bacteria	Chloroflexi	Anaerolineae	Anaerolineales	Anaerolineaceae	Leptolinea	midas_s_3887	Filamentous/Fermenter/Sugars/Proteins	0.064924	3.76e-05
ASV3129	Bacteria	Bacteroidota	Bacteroidia	Chitinophagales	Chitinophagaceae	Rurimicrobium	midas_s_11569	Unassigned	0.021922	3.56e-05
ASV3130	Bacteria	Proteobacteria	Gammaproteobacteria	Burkholderiales	Comamonadaceae	Unknown	Unknown	Unassigned	0.021079	3.71e-05
ASV3131	Bacteria	Actinobacteriota	Actinobacteria	Micrococcales	Dermatophilaceae	midas_g_724	Unknown	Unassigned	0.038786	4.06e-05
ASV3132	Bacteria	Planctomycetota	OM190	midas_o_35381	midas_f_35381	midas_g_35381	midas_s_35381	Unassigned	0.05312	5.02e-05
ASV3135	Bacteria	Proteobacteria	Gammaproteobacteria	Burkholderiales	Rhodocyclaceae	Ca_Accumulibacter	Unknown	Denitrifiers/PAOs/SRB/Proteins	0.026981	4.4e-05
ASV3137	Bacteria	Bacteroidota	Bacteroidia	Cytophagales	Spirosomaceae	midas_g_1498	midas_s_2561	Unassigned	0.05312	3.8e-05
ASV3138	Bacteria	Bacteroidota	Bacteroidia	Sphingobacteriales	KD1-131	midas_g_13035	midas_s_13035	Unassigned	0.01855	4.21e-05
ASV3139	Bacteria	Proteobacteria	Gammaproteobacteria	Burkholderiales	Neisseriaceae	midas_g_38743	midas_s_62650	Unassigned	0.010118	3.95e-05
ASV3140	Bacteria	Actinobacteriota	Thermoleophilia	Solirubrobacterales	Solirubrobacteraceae	Conexibacter	midas_s_34224	Sugars/Lipids	0.030354	5.13e-05
ASV3141	Bacteria	SAR324_cladeMarine_group_B	midas_c_814	midas_o_928	midas_f_15478	midas_g_28984	midas_s_76938	Unassigned	0.107083	4e-05
ASV3142	Bacteria	Bacteroidota	Bacteroidia	Chitinophagales	Chitinophagaceae	Ferruginibacter	midas_s_9876	Sugars/Lipids/Proteins	0.015177	3.73e-05
ASV3143	Bacteria	Patescibacteria	Parcubacteria	midas_o_22488	midas_f_76658	midas_g_76658	midas_s_76658	Unassigned	0.022766	3.11e-05
ASV3144	Bacteria	Chloroflexi	Anaerolineae	RBG-13-54-9	midas_f_72	midas_g_27365	midas_s_27365	Unassigned	0.068297	3.62e-05
ASV3148	Bacteria	Planctomycetota	Phycisphaerae	Phycisphaerales	Phycisphaeraceae	SM1A02	midas_s_65004	Unassigned	0.038786	4.8e-05
ASV3149	Bacteria	Myxococcota	Polyangia	Polyangiales	Phaselicystidaceae	Phaselicystis	midas_s_33530	Sugars	0.024452	4.15e-05
ASV3150	Bacteria	Cyanobacteria	Vampirivibrionia	Obscuribacterales	Obscuribacteraceae	midas_g_14871	Unknown	Unassigned	0.067454	3.75e-05
ASV3151	Bacteria	Bacteroidota	Bacteroidia	Chitinophagales	Chitinophagaceae	Edaphobaculum	midas_s_24079	Sugars	0.029511	3.11e-05
ASV3152	Bacteria	Bacteroidota	Bacteroidia	SM1A07	midas_f_21966	midas_g_38025	midas_s_38025	Unassigned	0.080101	3.48e-05
ASV3154	Bacteria	Verrucomicrobiota	Verrucomicrobiae	Verrucomicrobiales	DEV007	midas_g_2947	midas_s_2947	Unassigned	0.137437	3.76e-05
ASV3155	Bacteria	Campylobacterota	Campylobacteria	Campylobacterales	Sulfurospirillaceae	Sulfurospirillum	Unknown	Fermenter	0.037099	3.67e-05
ASV3157	Bacteria	Bacteroidota	Bacteroidia	Chitinophagales	37-13	midas_g_11689	midas_s_11689	Unassigned	0.030354	4.43e-05
ASV3162	Bacteria	Proteobacteria	Gammaproteobacteria	Burkholderiales	Rhodocyclaceae	Sulfuritalea	Unknown	Denitrifiers/Lipids/Proteins	0.026981	4.54e-05
ASV3163	Bacteria	Chloroflexi	Anaerolineae	RBG-13-54-9	midas_f_8354	midas_g_26439	midas_s_26439	Unassigned	0.057336	4.55e-05
ASV3164	Bacteria	Bacteroidota	Bacteroidia	Chitinophagales	midas_f_2505	midas_g_14590	midas_s_14590	Unassigned	0.05312	3.67e-05
ASV3165	Bacteria	Chloroflexi	Anaerolineae	Anaerolineales	Anaerolineaceae	midas_g_24753	midas_s_33250	Unassigned	0.107083	4.08e-05
ASV3166	Bacteria	Proteobacteria	Alphaproteobacteria	Caulobacterales	Caulobacteraceae	Caulobacter	midas_s_8069	Sugars/Lipids/Proteins	0.091906	4.2e-05
ASV3167	Bacteria	Bacteroidota	Ignavibacteria	SJA-28	midas_f_31	midas_g_1955	Unknown	Unassigned	0.043002	3.71e-05
ASV3169	Bacteria	Verrucomicrobiota	Verrucomicrobiae	Opitutales	Opitutaceae	Lacunisphaera	Unknown	Sugars	0.025295	2.09e-05
ASV3170	Bacteria	Bacteroidota	Bacteroidia	Sphingobacteriales	Lentimicrobiaceae	midas_g_1061	midas_s_23277	Unassigned	0.039629	2.41e-05
ASV3174	Bacteria	Proteobacteria	Alphaproteobacteria	Defluviicoccales	Defluviicoccaceae	Defluviicoccus	midas_s_2464	GAOs/Fermenter/Sugars/Lipids/Proteins	0.013491	3.42e-05
ASV3175	Bacteria	Proteobacteria	Alphaproteobacteria	Caulobacterales	Caulobacteraceae	midas_g_5104	midas_s_5104	Unassigned	0.059865	4.3e-05
ASV3176	Bacteria	Verrucomicrobiota	Verrucomicrobiae	Pedosphaerales	Pedosphaeraceae	midas_g_35539	midas_s_52818	Unassigned	0.046374	4.18e-05
ASV3178	Bacteria	Planctomycetota	Phycisphaerae	Phycisphaerales	Phycisphaeraceae	SM1A02	midas_s_20026	Unassigned	0.100337	3.99e-05
ASV3179	Bacteria	Verrucomicrobiota	Chlamydiae	Chlamydiales	Parachlamydiaceae	Neochlamydia	midas_s_82383	Unassigned	0.068297	4.03e-05
ASV3180	Bacteria	Bacteroidota	Bacteroidia	Sphingobacteriales	env.OPS_17	midas_g_11167	midas_s_15320	Unassigned	0.043845	4.41e-05
ASV3184	Bacteria	Bacteroidota	Bacteroidia	Chitinophagales	Saprospiraceae	midas_g_111	midas_s_11564	Unassigned	0.020236	3.9e-05
ASV3185	Bacteria	Proteobacteria	Gammaproteobacteria	Burkholderiales	SC-I-84	midas_g_41102	Unknown	Unassigned	0.027825	4.58e-05
ASV3188	Bacteria	Acidobacteriota	Holophagae	Acanthopleuribacterales	Acanthopleuribacteraceae	Acanthopleuribacter	midas_s_28016	Sugars/Proteins	0.010118	4.14e-05
ASV3191	Bacteria	Verrucomicrobiota	Verrucomicrobiae	Pedosphaerales	Pedosphaeraceae	SH3-11	midas_s_57889	Unassigned	0.051433	4.22e-05
ASV3192	Bacteria	Bdellovibrionota	Bdellovibrionia	Bdellovibrionales	Bdellovibrionaceae	midas_g_33317	midas_s_33317	Unassigned	0.067454	3.58e-05
ASV3193	Bacteria	Acidobacteriota	Blastocatellia	Blastocatellales	Blastocatellaceae	JGI_0001001-H03	midas_s_32308	Unassigned	0.010118	3.22e-05
ASV3197	Bacteria	Bacteroidota	Ignavibacteria	SJA-28	midas_f_31	midas_g_31	Unknown	Unassigned	0.019393	2.98e-05
ASV3199	Bacteria	Proteobacteria	Gammaproteobacteria	Burkholderiales	Neisseriaceae	Neisseria	midas_s_16434	Unassigned	0.071669	3.69e-05
ASV3200	Bacteria	Bacteroidota	Bacteroidia	Chitinophagales	midas_f_2092	midas_g_29480	midas_s_29480	Unassigned	0.021922	3.06e-05
ASV3203	Bacteria	Planctomycetota	OM190	midas_o_2104	midas_f_2104	midas_g_2663	midas_s_76239	Unassigned	0.096965	3.22e-05
ASV3207	Bacteria	Gemmatimonadota	Gemmatimonadetes	Gemmatimonadales	Gemmatimonadaceae	midas_g_764	midas_s_764	Unassigned	0.05312	3.76e-05
ASV3208	Bacteria	Verrucomicrobiota	Chlamydiae	Chlamydiales	Parachlamydiaceae	Neochlamydia	midas_s_82383	Unassigned	0.03204	3.74e-05
ASV3209	Bacteria	Chloroflexi	Anaerolineae	Anaerolineales	Anaerolineaceae	Anaerolinea	midas_s_27256	Denitrifiers/Filamentous/Fermenter/Sugars/Proteins	0.064924	3.76e-05
ASV3211	Bacteria	Bacteroidota	Bacteroidia	Chitinophagales	Saprospiraceae	midas_g_56	midas_s_1622	Unassigned	0.043002	3.96e-05
ASV3213	Bacteria	Chloroflexi	Anaerolineae	SBR1031	A4b	midas_g_5172	midas_s_5172	Unassigned	0.056492	3.22e-05
ASV3214	Bacteria	Proteobacteria	Alphaproteobacteria	Defluviicoccales	Defluviicoccaceae	Defluviicoccus	Unknown	GAOs/Fermenter/Sugars/Lipids/Proteins	0.039629	4.13e-05
ASV3215	Bacteria	Bdellovibrionota	Bdellovibrionia	Bdellovibrionales	Bdellovibrionaceae	Bdellovibrio	midas_s_40835	Unassigned	0.020236	3.94e-05
ASV3218	Bacteria	Bacteroidota	Bacteroidia	Flavobacteriales	Flavobacteriaceae	Flavobacterium	Flavobacterium_croceum	Filamentous/Fermenter/Sugars/Lipids/Proteins	0.037099	4.97e-05
ASV3219	Bacteria	Proteobacteria	Alphaproteobacteria	Rhodobacterales	Rhodobacteraceae	Roseovarius	midas_s_4888	Lipids/Proteins	0.036256	3.92e-05
ASV3222	Bacteria	Bacteroidota	Bacteroidia	Chitinophagales	Saprospiraceae	midas_g_1336	Unknown	Unassigned	0.044688	3.49e-05
ASV3224	Bacteria	Proteobacteria	Alphaproteobacteria	Rhizobiales	Xanthobacteraceae	Rhodoplanes	Unknown	Denitrifiers/Lipids	0.033727	3.58e-05
ASV3227	Bacteria	Bacteroidota	Bacteroidia	Chitinophagales	Saprospiraceae	midas_g_3144	Unknown	Unassigned	0.012648	4.89e-05
ASV3228	Bacteria	Gemmatimonadota	Gemmatimonadetes	Gemmatimonadales	Gemmatimonadaceae	midas_g_20228	midas_s_41133	Unassigned	0.096965	3.91e-05
ASV3229	Bacteria	Bacteroidota	Bacteroidia	Flavobacteriales	Flavobacteriaceae	Flavobacterium	midas_s_69477	Filamentous/Fermenter/Sugars/Lipids/Proteins	0.059865	4.33e-05
ASV3230	Bacteria	Bacteroidota	Bacteroidia	Sphingobacteriales	env.OPS_17	midas_g_3487	midas_s_68239	Unassigned	0.021922	2.62e-05
ASV3231	Bacteria	Bacteroidota	Bacteroidia	Chitinophagales	Chitinophagaceae	midas_g_679	Unknown	Unassigned	0.010118	5.7e-05
ASV3233	Bacteria	Patescibacteria	Parcubacteria	Ca_Moranbacteria	midas_f_9621	midas_g_11532	midas_s_11532	Unassigned	0.037099	3.61e-05
ASV3234	Bacteria	Bacteroidota	Bacteroidia	Chitinophagales	37-13	Unknown	Unknown	Unassigned	0.023609	3.09e-05
ASV3235	Bacteria	Bacteroidota	Ignavibacteria	Ignavibacteriales	Ignavibacteriaceae	Ignavibacterium	midas_s_12514	Fermenter/Sugars	0.015177	4.06e-05
ASV3236	Bacteria	Unknown	Unknown	Unknown	Unknown	Unknown	Unknown	Unassigned	0.075885	3.28e-05
ASV3238	Bacteria	Actinobacteriota	Actinobacteria	midas_o_5	midas_f_5	midas_g_399	midas_s_399	Unassigned	0.042159	4.63e-05
ASV3239	Bacteria	Desulfobacterota	midas_c_41	midas_o_41	midas_f_681	midas_g_681	Unknown	Unassigned	0.049747	3.88e-05
ASV3241	Bacteria	Armatimonadota	Armatimonadia	Armatimonadales	Armatimonadaceae	midas_g_22564	midas_s_22564	Unassigned	0.059022	3.47e-05
ASV3245	Bacteria	Chloroflexi	Anaerolineae	Anaerolineales	Anaerolineaceae	midas_g_8702	Unknown	Unassigned	0.030354	4.85e-05
ASV3246	Bacteria	Bacteroidota	Bacteroidia	Flavobacteriales	Flavobacteriaceae	Flavobacterium	Unknown	Filamentous/Fermenter/Sugars/Lipids/Proteins	0.030354	4.19e-05
ASV3247	Bacteria	Proteobacteria	Gammaproteobacteria	Burkholderiales	Comamonadaceae	Mitsuaria	midas_s_41835	Unassigned	0.026981	3.77e-05
ASV3249	Bacteria	Spirochaetota	Leptospirae	Leptospirales	Leptospiraceae	Turneriella	Unknown	Unassigned	0.012648	3.89e-05
ASV3250	Bacteria	Myxococcota	Polyangia	Polyangiales	Sandaracinaceae	midas_g_27670	midas_s_27670	Unassigned	0.068297	4.12e-05
ASV3251	Bacteria	Myxococcota	Polyangia	Haliangiales	Haliangiaceae	Haliangium	Unknown	Denitrifiers/Proteins	0.048904	4.1e-05
ASV3254	Bacteria	Proteobacteria	Gammaproteobacteria	Enterobacterales	Aeromonadaceae	Aeromonas	Pseudaeromonas_sharmana	Fermenter/Sugars/Lipids	0.077572	2.97e-05
ASV3255	Bacteria	Bacteroidota	Bacteroidia	Bacteroidales	midas_f_47682	midas_g_48364	midas_s_48364	Unassigned	0.03457	3.58e-05
ASV3256	Bacteria	Patescibacteria	ABY1	Ca_Falkowbacteria	midas_f_5033	midas_g_13219	midas_s_17217	Unassigned	0.062395	3.83e-05
ASV3257	Bacteria	Proteobacteria	Alphaproteobacteria	midas_o_24	Lacibacterium_aquatile	midas_g_22236	midas_s_22236	Unassigned	0.145868	3.35e-05
ASV3258	Bacteria	Bacteroidota	Bacteroidia	Chitinophagales	midas_f_6773	midas_g_6773	midas_s_6773	Unassigned	0.108769	3.37e-05
ASV3259	Bacteria	Planctomycetota	OM190	midas_o_2104	midas_f_2104	midas_g_23116	Unknown	Unassigned	0.031197	3.89e-05
ASV3260	Bacteria	Unknown	Unknown	Unknown	Unknown	Unknown	Unknown	Unassigned	0.054806	3.81e-05
ASV3262	Bacteria	Bacteroidota	Bacteroidia	Chitinophagales	37-13	Unknown	Unknown	Unassigned	0.036256	3.25e-05
ASV3263	Bacteria	Planctomycetota	Phycisphaerae	mle1-8	midas_f_38992	midas_g_38992	midas_s_38992	Unassigned	0.062395	3.48e-05
ASV3264	Bacteria	Bacteroidota	Bacteroidia	Chitinophagales	Chitinophagaceae	Ferruginibacter	Unknown	Sugars/Lipids/Proteins	0.029511	4.91e-05
ASV3268	Bacteria	Proteobacteria	Gammaproteobacteria	Legionellales	Legionellaceae	midas_g_17748	midas_s_17748	Unassigned	0.06661	4.89e-05
ASV3270	Bacteria	Chloroflexi	Anaerolineae	SJA-15	midas_f_8814	midas_g_55888	midas_s_55888	Unassigned	0.010961	5.37e-05
ASV3273	Bacteria	Proteobacteria	Gammaproteobacteria	Xanthomonadales	Rhodanobacteraceae	Ahniella	midas_s_116	Unassigned	0.020236	3.41e-05
ASV3275	Bacteria	Bacteroidota	Bacteroidia	Chitinophagales	Saprospiraceae	midas_g_1336	Unknown	Unassigned	0.014334	3.52e-05
ASV3277	Bacteria	Verrucomicrobiota	Verrucomicrobiae	Pedosphaerales	Pedosphaeraceae	midas_g_58731	midas_s_58731	Unassigned	0.064924	3.45e-05
ASV3280	Bacteria	Bacteroidota	Ignavibacteria	SJA-28	midas_f_31	midas_g_1955	Unknown	Unassigned	0.030354	3.26e-05
ASV3282	Bacteria	Armatimonadota	Fimbriimonadia	Fimbriimonadales	Fimbriimonadaceae	midas_g_2591	midas_s_2591	Unassigned	0.051433	3.55e-05
ASV3284	Bacteria	Bacteroidota	Bacteroidia	Chitinophagales	Saprospiraceae	midas_g_1336	midas_s_17626	Unassigned	0.019393	2.84e-05
ASV3285	Bacteria	Verrucomicrobiota	Verrucomicrobiae	Verrucomicrobiales	Verrucomicrobiaceae	Brevifollis	Unknown	Unassigned	0.01602	3.96e-05
ASV3286	Bacteria	Myxococcota	Polyangia	mle1-27	midas_f_990	midas_g_990	midas_s_990	Unassigned	0.023609	3.27e-05
ASV3289	Bacteria	Spirochaetota	Leptospirae	Leptospirales	Leptospiraceae	Turneriella	Unknown	Unassigned	0.028668	3.94e-05
ASV3290	Bacteria	Proteobacteria	Gammaproteobacteria	Xanthomonadales	Rhodanobacteraceae	Ahniella	midas_s_28725	Unassigned	0.028668	3.5e-05
ASV3291	Bacteria	Proteobacteria	Alphaproteobacteria	Rhizobiales	Beijerinckiaceae	Methylocystis	Unknown	Unassigned	0.027825	4.2e-05
ASV3292	Bacteria	Chloroflexi	OLB14	midas_o_731	midas_f_731	midas_g_731	midas_s_2745	Unassigned	0.029511	3.83e-05
ASV3293	Bacteria	Myxococcota	Polyangia	Polyangiales	Polyangiaceae	Pajaroellobacter	midas_s_24049	Unassigned	0.03204	3.6e-05
ASV3294	Bacteria	Unknown	Unknown	Unknown	Unknown	Unknown	Unknown	Unassigned	0.035413	3.92e-05
ASV3297	Bacteria	Chloroflexi	Anaerolineae	SBR1031	A4b	midas_g_4871	midas_s_39450	Unassigned	0.033727	4.08e-05
ASV3298	Bacteria	Bacteroidota	OC31	midas_o_19540	midas_f_19540	midas_g_19540	midas_s_19540	Unassigned	0.033727	2.95e-05
ASV3300	Bacteria	Proteobacteria	Gammaproteobacteria	Burkholderiales	Hydrogenophilaceae	Thiobacillus	Unknown	Denitrifiers/SOB	0.013491	4.23e-05
ASV3301	Bacteria	Planctomycetota	OM190	midas_o_2104	midas_f_7287	Unknown	Unknown	Unassigned	0.035413	3.45e-05
ASV3303	Bacteria	Proteobacteria	Gammaproteobacteria	Burkholderiales	Nitrosomonadaceae	mle1-7	midas_s_65960	Unassigned	0.03457	3.56e-05
ASV3304	Bacteria	Proteobacteria	Alphaproteobacteria	Kiloniellales	Fodinicurvataceae	midas_g_34634	midas_s_77322	Unassigned	0.080101	3.49e-05
ASV3305	Bacteria	Chloroflexi	Anaerolineae	Anaerolineales	Anaerolineaceae	midas_g_467	Unknown	Unassigned	0.026138	3.41e-05
ASV3306	Bacteria	Proteobacteria	Gammaproteobacteria	Pseudomonadales	Porticoccaceae	C1-B045	midas_s_15826	Unassigned	0.051433	4.27e-05
ASV3307	Bacteria	Acidobacteriota	Blastocatellia	Blastocatellales	Blastocatellaceae	Stenotrophobacter	midas_s_20182	Unassigned	0.031197	3.79e-05
ASV3308	Bacteria	Proteobacteria	Gammaproteobacteria	Burkholderiales	Rhodocyclaceae	Unknown	Unknown	Unassigned	0.030354	4.18e-05
ASV3309	Bacteria	Bacteroidota	Bacteroidia	Chitinophagales	Chitinophagaceae	midas_g_679	Unknown	Unassigned	0.020236	3.5e-05
ASV3310	Bacteria	Proteobacteria	Gammaproteobacteria	Burkholderiales	SC-I-84	midas_g_1341	midas_s_32125	Unassigned	0.060708	4.29e-05
ASV3311	Bacteria	Chloroflexi	Anaerolineae	Anaerolineales	Anaerolineaceae	midas_g_12624	midas_s_12624	Unassigned	0.013491	2.39e-05
ASV3313	Bacteria	Proteobacteria	Alphaproteobacteria	Sphingomonadales	Sphingomonadaceae	Novosphingobium	midas_s_10703	Sugars/Lipids/Proteins	0.037099	3.45e-05
ASV3314	Bacteria	Bacteroidota	Bacteroidia	Chitinophagales	Chitinophagaceae	Ferruginibacter	Unknown	Sugars/Lipids/Proteins	0.019393	3.07e-05
ASV3315	Bacteria	Proteobacteria	Gammaproteobacteria	Burkholderiales	Unknown	Unknown	Unknown	Unassigned	0.091906	4.15e-05
ASV3316	Bacteria	Verrucomicrobiota	Verrucomicrobiae	Verrucomicrobiales	DEV007	Unknown	Unknown	Unassigned	0.068297	3.63e-05
ASV3317	Bacteria	Bacteroidota	Bacteroidia	Sphingobacteriales	AKYH767	midas_g_1363	midas_s_46256	Unassigned	0.03457	3.33e-05
ASV3318	Bacteria	Proteobacteria	Alphaproteobacteria	Caulobacterales	Caulobacteraceae	Brevundimonas	midas_s_2693	Sugars/Lipids/Proteins	0.063238	3.62e-05
ASV3319	Bacteria	SAR324_cladeMarine_group_B	midas_c_814	midas_o_928	midas_f_28770	midas_g_78973	midas_s_78973	Unassigned	0.065767	3.41e-05
ASV3321	Bacteria	Proteobacteria	Gammaproteobacteria	Thiotrichales	Thiotrichaceae	Thiothrix	Unknown	Denitrifiers/Filamentous/Lipids/Proteins	0.042159	3.65e-05
ASV3324	Bacteria	Chloroflexi	OLB14	midas_o_731	midas_f_731	midas_g_731	Unknown	Unassigned	0.039629	4.16e-05
ASV3326	Bacteria	Bacteroidota	Bacteroidia	Bacteroidales	Paludibacteraceae	Paludibacter	midas_s_32207	Fermenter/Sugars	0.053963	3e-05
ASV3327	Bacteria	Proteobacteria	Alphaproteobacteria	Tistrellales	Geminicoccaceae	Ca_Alysiosphaera	Unknown	Filamentous/Sugars/Proteins	0.044688	3.14e-05
ASV3328	Bacteria	Bacteroidota	Bacteroidia	Cytophagales	Cytophagaceae	midas_g_30097	Unknown	Unassigned	0.145025	3.76e-05
ASV3329	Bacteria	Acidobacteriota	Blastocatellia	Blastocatellales	Blastocatellaceae	JGI_0001001-H03	midas_s_233	Unassigned	0.037099	3.62e-05
ASV3330	Bacteria	Bdellovibrionota	Bdellovibrionia	Bdellovibrionales	Bdellovibrionaceae	Bdellovibrio	midas_s_86845	Unassigned	0.010118	3.71e-05
ASV3331	Bacteria	Verrucomicrobiota	Verrucomicrobiae	Verrucomicrobiales	Verrucomicrobiaceae	Prosthecobacter	midas_s_48628	Sugars	0.026138	3.5e-05
ASV3334	Bacteria	Myxococcota	Polyangia	mle1-27	midas_f_990	midas_g_3704	Unknown	Unassigned	0.05312	3.37e-05
ASV3337	Bacteria	Chloroflexi	OLB14	midas_o_731	midas_f_731	midas_g_731	midas_s_849	Unassigned	0.032884	3.31e-05
ASV3338	Bacteria	Proteobacteria	Gammaproteobacteria	Xanthomonadales	Xanthomonadaceae	Thermomonas	midas_s_2297	Denitrifiers/Sugars/Lipids/Proteins	0.03204	3.81e-05
ASV3340	Bacteria	Bacteroidota	Bacteroidia	Sphingobacteriales	S15A-MN91	midas_g_15776	midas_s_15776	Unassigned	0.040472	2.33e-05
ASV3341	Bacteria	Bacteroidota	Bacteroidia	Chitinophagales	Chitinophagaceae	Terrimonas	Unknown	Denitrifiers/Sugars/Lipids/Proteins	0.054806	3.78e-05
ASV3342	Bacteria	Planctomycetota	OM190	midas_o_2104	midas_f_2104	midas_g_30513	midas_s_71773	Unassigned	0.015177	4.14e-05
ASV3344	Bacteria	Campylobacterota	Campylobacteria	Campylobacterales	Arcobacteraceae	Pseudarcobacter	Unknown	Unassigned	0.033727	3.59e-05
ASV3346	Bacteria	Planctomycetota	OM190	midas_o_2104	midas_f_2104	midas_g_53938	midas_s_53938	Unassigned	0.048061	3.68e-05
ASV3347	Bacteria	Chloroflexi	Anaerolineae	1_20	midas_f_105	midas_g_550	Unknown	Unassigned	0.074199	3.5e-05
ASV3348	Bacteria	Verrucomicrobiota	Verrucomicrobiae	Pedosphaerales	Pedosphaeraceae	Oikopleura	midas_s_66985	Unassigned	0.077572	3.41e-05
ASV3350	Bacteria	Bacteroidota	Bacteroidia	Chitinophagales	Chitinophagaceae	Taibaiella	midas_s_17996	Sugars	0.014334	3.35e-05
ASV3352	Bacteria	Chloroflexi	KD4-96	midas_o_3277	midas_f_3277	midas_g_3277	midas_s_3277	Unassigned	0.082631	3.42e-05
ASV3353	Bacteria	Proteobacteria	Gammaproteobacteria	Burkholderiales	Rhodocyclaceae	Propionivibrio	Unknown	Denitrifiers/GAOs/Fermenter/Sugars/Lipids/Proteins	0.043002	2.4e-05
ASV3355	Bacteria	Actinobacteriota	Acidimicrobiia	Microtrichales	Iamiaceae	Iamia	midas_s_17143	Denitrifiers	0.037943	2.97e-05
ASV3359	Bacteria	Verrucomicrobiota	Verrucomicrobiae	Pedosphaerales	Pedosphaeraceae	Unknown	Unknown	Unassigned	0.064924	3.4e-05
ASV3360	Bacteria	Latescibacterota	midas_c_18	midas_o_962	midas_f_962	midas_g_962	Unknown	Unassigned	0.043845	3.39e-05
ASV3361	Bacteria	Myxococcota	Polyangia	Polyangiales	Sandaracinaceae	midas_g_7403	midas_s_48719	Unassigned	0.043845	2.77e-05
ASV3362	Bacteria	midas_p_49974	midas_c_49974	midas_o_49974	midas_f_49974	midas_g_49974	midas_s_49974	Unassigned	0.075885	4.49e-05
ASV3363	Bacteria	Bacteroidota	Bacteroidia	Sphingobacteriales	env.OPS_17	Unknown	Unknown	Unassigned	0.010118	5.31e-05
ASV3364	Bacteria	Bacteroidota	Bacteroidia	Sphingobacteriales	Lentimicrobiaceae	midas_g_12061	midas_s_13573	Unassigned	0.037943	3.52e-05
ASV3365	Bacteria	Proteobacteria	Gammaproteobacteria	Burkholderiales	Oxalobacteraceae	Duganella	Unknown	Sugars/Proteins	0.075885	3.66e-05
ASV3368	Bacteria	Proteobacteria	Alphaproteobacteria	Rhodobacterales	Rhodobacteraceae	Unknown	Unknown	Unassigned	0.025295	3.34e-05
ASV3370	Bacteria	Chloroflexi	Anaerolineae	RBG-13-54-9	midas_f_72	midas_g_7252	midas_s_7252	Unassigned	0.067454	3.38e-05
ASV3371	Bacteria	Chloroflexi	Anaerolineae	Caldilineales	Caldilineaceae	midas_g_1965	midas_s_1965	Unassigned	0.03204	4.09e-05
ASV3372	Bacteria	Chloroflexi	Anaerolineae	1_20	midas_f_105	midas_g_550	Unknown	Unassigned	0.06661	3.76e-05
ASV3376	Bacteria	Bacteroidota	Ignavibacteria	SJA-28	midas_f_31	midas_g_31	Unknown	Unassigned	0.047218	3.87e-05
ASV3377	Bacteria	Unknown	Unknown	Unknown	Unknown	Unknown	Unknown	Unassigned	0.031197	4.21e-05
ASV3378	Bacteria	Proteobacteria	Gammaproteobacteria	Burkholderiales	Methylophilaceae	Methylotenera	Unknown	Unassigned	0.021079	4.04e-05
ASV3379	Bacteria	Planctomycetota	OM190	midas_o_7059	midas_f_7059	midas_g_7059	midas_s_7059	Unassigned	0.03457	2.73e-05
ASV3383	Bacteria	Bacteroidota	Bacteroidia	Sphingobacteriales	env.OPS_17	midas_g_3487	midas_s_11601	Unassigned	0.040472	4.13e-05
ASV3384	Bacteria	Proteobacteria	Alphaproteobacteria	Rhodobacterales	Rhodobacteraceae	Bauldia	midas_s_19402	Sugars	0.078415	3.69e-05
ASV3385	Bacteria	Unknown	Unknown	Unknown	Unknown	Unknown	Unknown	Unassigned	0.015177	3.49e-05
ASV3386	Bacteria	Myxococcota	Polyangia	Haliangiales	Haliangiaceae	Haliangium	midas_s_42210	Denitrifiers/Proteins	0.043002	3.61e-05
ASV3387	Bacteria	Desulfobacterota	midas_c_41	midas_o_41	midas_f_51088	midas_g_51088	Unknown	Unassigned	0.053963	3.72e-05
ASV3391	Bacteria	Myxococcota	Polyangia	Polyangiales	Polyangiaceae	Pajaroellobacter	midas_s_24049	Unassigned	0.031197	4.16e-05
ASV3393	Bacteria	Proteobacteria	Gammaproteobacteria	Burkholderiales	Burkholderiaceae	Limnobacter	Unknown	Lipids/Proteins	0.010118	3.24e-05
ASV3394	Bacteria	Gemmatimonadota	Gemmatimonadetes	Gemmatimonadales	Gemmatimonadaceae	midas_g_44653	midas_s_51860	Unassigned	0.010118	4.21e-05
ASV3395	Bacteria	Bacteroidota	Bacteroidia	Flavobacteriales	NS9_marine_group	Unknown	Unknown	Unassigned	0.036256	3.62e-05
ASV3396	Bacteria	Proteobacteria	Gammaproteobacteria	Burkholderiales	Comamonadaceae	Unknown	Unknown	Unassigned	0.019393	3.01e-05
ASV3397	Bacteria	Proteobacteria	Alphaproteobacteria	Sphingomonadales	Sphingomonadaceae	midas_g_18498	midas_s_18498	Unassigned	0.115514	2.66e-05
ASV3399	Bacteria	Patescibacteria	Gracilibacteria	Ca_Peregrinibacteria	midas_f_15268	midas_g_34873	midas_s_34873	Unassigned	0.017707	1.06e-05
ASV3400	Bacteria	Chloroflexi	Anaerolineae	C10-SB1A	Amarolineaceae	Ca_Sarcinithrix	midas_s_425	Filamentous/Fermenter/Sugars	0.012648	3.89e-05
ASV3401	Bacteria	Proteobacteria	Alphaproteobacteria	Dongiales	Dongiaceae	Dongia	midas_s_4794	Sugars	0.022766	3.67e-05
ASV3402	Bacteria	Proteobacteria	Alphaproteobacteria	Micropepsales	Micropepsaceae	midas_g_4351	midas_s_25613	Unassigned	0.06914	3.67e-05
ASV3403	Bacteria	Acidobacteriota	Holophagae	Holophagales	Holophagaceae	Holophaga	Unknown	Unassigned	0.035413	3.44e-05
ASV3404	Bacteria	Proteobacteria	Alphaproteobacteria	Sphingomonadales	Sphingomonadaceae	Sphingomonas	midas_s_17821	Sugars/Proteins	0.013491	4.01e-05
ASV3405	Bacteria	Proteobacteria	Gammaproteobacteria	Burkholderiales	Comamonadaceae	Unknown	Unknown	Unassigned	0.027825	2.66e-05
ASV3409	Bacteria	Proteobacteria	Gammaproteobacteria	Burkholderiales	Comamonadaceae	Polaromonas	Unknown	SOB/Sugars/Lipids/Proteins	0.013491	2.8e-05
ASV3410	Bacteria	Myxococcota	Polyangia	Polyangiales	Polyangiaceae	Pajaroellobacter	Unknown	Unassigned	0.043002	2.25e-05
ASV3411	Bacteria	Proteobacteria	Alphaproteobacteria	Rhodobacterales	Rhodobacteraceae	Unknown	Unknown	Unassigned	0.040472	2.96e-05
ASV3413	Bacteria	Planctomycetota	Pla4_lineage	midas_o_34442	midas_f_34442	midas_g_34442	midas_s_61024	Unassigned	0.064081	4e-05
ASV3415	Bacteria	Actinobacteriota	Actinobacteria	Micrococcales	Intrasporangiaceae	Tetrasphaera	Unknown	PAOs/Filamentous/Fermenter/Sugars/Lipids/Proteins	0.03204	4.01e-05
ASV3416	Bacteria	Patescibacteria	Parcubacteria	Ca_Moranbacteria	midas_f_9621	midas_g_60352	midas_s_60352	Unassigned	0.078415	2.82e-05
ASV3417	Bacteria	Myxococcota	Polyangia	Nannocystales	Nannocystaceae	Nannocystis	Unknown	Proteins	0.058179	3.4e-05
ASV3418	Bacteria	Proteobacteria	Gammaproteobacteria	Burkholderiales	Nitrosomonadaceae	Unknown	Unknown	Unassigned	0.105396	3.32e-05
ASV3419	Bacteria	Proteobacteria	Alphaproteobacteria	Rhodobacterales	Rhodobacteraceae	Rhodobacter	Unknown	Denitrifiers/Sugars/Proteins	0.035413	3.64e-05
ASV3421	Bacteria	Myxococcota	Polyangia	Haliangiales	Haliangiaceae	midas_g_54926	Unknown	Unassigned	0.042159	3.83e-05
ASV3422	Bacteria	Planctomycetota	Planctomycetes	Gemmatales	Gemmataceae	midas_g_940	Unknown	Unassigned	0.041315	2.99e-05
ASV3423	Bacteria	Chloroflexi	Anaerolineae	Caldilineales	Caldilineaceae	midas_g_1422	midas_s_1422	Unassigned	0.055649	2.98e-05
ASV3424	Bacteria	Bacteroidota	Bacteroidia	Chitinophagales	Saprospiraceae	midas_g_6	midas_s_35599	Unassigned	0.020236	3.67e-05
ASV3426	Bacteria	Bacteroidota	Bacteroidia	Chitinophagales	midas_f_108	midas_g_558	Unknown	Unassigned	0.030354	4.24e-05
ASV3427	Bacteria	Planctomycetota	OM190	midas_o_3911	midas_f_8026	midas_g_78905	midas_s_78905	Unassigned	0.086003	3.68e-05
ASV3429	Bacteria	Proteobacteria	Alphaproteobacteria	Caulobacterales	Hyphomonadaceae	SWB02	Unknown	Unassigned	0.045531	3.81e-05
ASV3430	Bacteria	Myxococcota	Polyangia	Haliangiales	Haliangiaceae	Haliangium	midas_s_17105	Denitrifiers/Proteins	0.03204	3.36e-05
ASV3434	Bacteria	Chloroflexi	Anaerolineae	RBG-13-54-9	midas_f_8354	midas_g_8354	Unknown	Unassigned	0.080101	3.48e-05
ASV3435	Bacteria	Proteobacteria	Gammaproteobacteria	Burkholderiales	Rhodocyclaceae	Unknown	Unknown	Unassigned	0.037099	2.55e-05
ASV3436	Bacteria	Proteobacteria	Gammaproteobacteria	Burkholderiales	Nitrosomonadaceae	Nitrosomonas	midas_s_28085	Nitrifiers/DNRA/Sugars/Lipids	0.027825	3.63e-05
ASV3437	Bacteria	Proteobacteria	Gammaproteobacteria	Thiotrichales	Thiotrichaceae	Thiothrix	midas_s_32743	Denitrifiers/Filamentous/Lipids/Proteins	0.011804	3.46e-05
ASV3438	Bacteria	Bacteroidota	Bacteroidia	Chitinophagales	Saprospiraceae	midas_g_729	midas_s_2478	Unassigned	0.055649	3.25e-05
ASV3439	Bacteria	Bacteroidota	Bacteroidia	Chitinophagales	Saprospiraceae	midas_g_3867	midas_s_13966	Unassigned	0.024452	2.18e-05
ASV3441	Bacteria	Proteobacteria	Gammaproteobacteria	Burkholderiales	Comamonadaceae	Unknown	Unknown	Unassigned	0.019393	2.57e-05
ASV3442	Bacteria	Proteobacteria	Alphaproteobacteria	Rhodobacterales	Rhodobacteraceae	Unknown	Unknown	Unassigned	0.033727	4.23e-05
ASV3443	Bacteria	Planctomycetota	Phycisphaerae	Phycisphaerales	Phycisphaeraceae	Unknown	Unknown	Unassigned	0.048061	4.66e-05
ASV3445	Bacteria	Actinobacteriota	Acidimicrobiia	IMCC26256	midas_f_2	midas_g_3140	midas_s_44867	Unassigned	0.064081	3.7e-05
ASV3446	Bacteria	Actinobacteriota	Actinobacteria	midas_o_5	midas_f_5	midas_g_399	Unknown	Unassigned	0.019393	2.9e-05
ASV3447	Bacteria	Verrucomicrobiota	Verrucomicrobiae	Verrucomicrobiales	Verrucomicrobiaceae	midas_g_7597	midas_s_47517	Unassigned	0.047218	3.48e-05
ASV3448	Bacteria	Bacteroidota	Bacteroidia	Sphingobacteriales	AKYH767	midas_g_6625	midas_s_13824	Unassigned	0.01602	3.65e-05
ASV3449	Bacteria	Proteobacteria	Alphaproteobacteria	Rhodobacterales	Rhodobacteraceae	Nordella	Unknown	Unassigned	0.05312	3.46e-05
ASV3450	Bacteria	Proteobacteria	Gammaproteobacteria	Xanthomonadales	Rhodanobacteraceae	Unknown	Unknown	Unassigned	0.026138	2.98e-05
ASV3451	Bacteria	Bacteroidota	Bacteroidia	Chitinophagales	Saprospiraceae	midas_g_424	midas_s_3826	Unassigned	0.01602	4.67e-05
ASV3453	Bacteria	Cyanobacteria	Sericytochromatia	midas_o_1421	midas_f_1572	midas_g_2725	midas_s_2725	Unassigned	0.097808	3.5e-05
ASV3455	Bacteria	Margulisbacteria	midas_c_25190	midas_o_25190	midas_f_42955	midas_g_42955	midas_s_42955	Unassigned	0.144182	3.49e-05
ASV3457	Bacteria	Proteobacteria	Gammaproteobacteria	Burkholderiales	Comamonadaceae	Unknown	Unknown	Unassigned	0.016863	2.62e-05
ASV3458	Bacteria	Proteobacteria	Gammaproteobacteria	Burkholderiales	Nitrosomonadaceae	Nitrosomonas	midas_s_15647	Nitrifiers/DNRA/Sugars/Lipids	0.047218	3.9e-05
ASV3459	Bacteria	Bacteroidota	Bacteroidia	Chitinophagales	Chitinophagaceae	Edaphobaculum	Unknown	Sugars	0.023609	3.8e-05
ASV3461	Bacteria	Proteobacteria	Gammaproteobacteria	Xanthomonadales	Rhodanobacteraceae	Ahniella	midas_s_4166	Unassigned	0.03457	3.69e-05
ASV3464	Bacteria	Verrucomicrobiota	Verrucomicrobiae	Pedosphaerales	Pedosphaeraceae	DEV114	midas_s_33773	Unassigned	0.044688	3.69e-05
ASV3465	Bacteria	Planctomycetota	Planctomycetes	Pirellulales	Pirellulaceae	Pirellula	Unknown	Sugars	0.123103	3.18e-05
ASV3466	Bacteria	Proteobacteria	Gammaproteobacteria	Burkholderiales	Nitrosomonadaceae	Ellin6067	midas_s_2335	Unassigned	0.024452	3.76e-05
ASV3467	Bacteria	Proteobacteria	Alphaproteobacteria	Caulobacterales	Parvularculaceae	Amphiplicatus	midas_s_33654	Fermenter/Sugars	0.052277	3.39e-05
ASV3468	Bacteria	Verrucomicrobiota	Chlamydiae	Chlamydiales	Parachlamydiaceae	Neochlamydia	midas_s_82383	Unassigned	0.079258	3.27e-05
ASV3469	Bacteria	Patescibacteria	Gracilibacteria	midas_o_1258	midas_f_1258	midas_g_2924	Unknown	Unassigned	0.021079	3.62e-05
ASV3470	Bacteria	Verrucomicrobiota	Chlamydiae	Chlamydiales	Parachlamydiaceae	Neochlamydia	midas_s_82383	Unassigned	0.067454	3.19e-05
ASV3471	Bacteria	Desulfobacterota	Desulfuromonadia	PB19	midas_f_28873	midas_g_28873	midas_s_55025	Unassigned	0.073356	3.44e-05
ASV3474	Bacteria	Actinobacteriota	Actinobacteria	Corynebacteriales	Dietziaceae	Dietzia	midas_s_25401	Denitrifiers/Filamentous/Sugars/Lipids/Proteins	0.020236	3.62e-05
ASV3475	Bacteria	Bacteroidota	Bacteroidia	Chitinophagales	midas_f_18379	midas_g_23903	midas_s_53244	Unassigned	0.05312	3.08e-05
ASV3476	Bacteria	Chloroflexi	Anaerolineae	Anaerolineales	Anaerolineaceae	Anaerolinea	midas_s_40716	Denitrifiers/Filamentous/Fermenter/Sugars/Proteins	0.040472	3.63e-05
ASV3479	Bacteria	Bacteroidota	Bacteroidia	Chitinophagales	Saprospiraceae	Unknown	Unknown	Unassigned	0.032884	2.84e-05
ASV3484	Bacteria	Proteobacteria	Gammaproteobacteria	Burkholderiales	Rhodocyclaceae	midas_g_19593	midas_s_19593	Unassigned	0.026138	3.77e-05
ASV3485	Bacteria	Myxococcota	Myxococcia	Myxococcales	Anaeromyxobacteraceae	Anaeromyxobacter	Unknown	DNRA	0.08769	3.14e-05
ASV3487	Bacteria	Actinobacteriota	Thermoleophilia	Solirubrobacterales	67-14	midas_g_59395	midas_s_87160	Unassigned	0.044688	2.62e-05
ASV3488	Bacteria	Planctomycetota	Planctomycetes	Pirellulales	Pirellulaceae	Pirellula	midas_s_457	Sugars	0.054806	3.04e-05
ASV3490	Bacteria	Acidobacteriota	Blastocatellia	Blastocatellales	Blastocatellaceae	Aridibacter	Unknown	Sugars/Proteins	0.027825	3.42e-05
ASV3491	Bacteria	Myxococcota	Polyangia	Nannocystales	Nannocystaceae	Nannocystis	midas_s_25723	Proteins	0.013491	3.75e-05
ASV3492	Bacteria	Bacteroidota	Bacteroidia	Sphingobacteriales	Lentimicrobiaceae	midas_g_1061	Unknown	Unassigned	0.033727	3.38e-05
ASV3493	Bacteria	Bacteroidota	Bacteroidia	Chitinophagales	midas_f_18379	midas_g_23903	Unknown	Unassigned	0.015177	3.85e-05
ASV3494	Bacteria	Proteobacteria	Alphaproteobacteria	Defluviicoccales	Defluviicoccaceae	Defluviicoccus	Unknown	GAOs/Fermenter/Sugars/Lipids/Proteins	0.010961	3.21e-05
ASV3495	Bacteria	Proteobacteria	Gammaproteobacteria	Steroidobacterales	Steroidobacteraceae	midas_g_98	midas_s_98	Unassigned	0.022766	3.48e-05
ASV3496	Bacteria	Chloroflexi	OLB14	midas_o_731	midas_f_731	midas_g_731	Unknown	Unassigned	0.025295	3.46e-05
ASV3497	Bacteria	Patescibacteria	Saccharimonadia	Saccharimonadales	midas_f_22301	midas_g_22301	midas_s_22301	Unassigned	0.03457	3.16e-05
ASV3499	Bacteria	Chloroflexi	Chloroflexia	Chloroflexales	Roseiflexaceae	midas_g_2775	midas_s_2775	Unassigned	0.035413	3.03e-05
ASV3500	Bacteria	Myxococcota	Polyangia	Haliangiales	Haliangiaceae	Haliangium	Unknown	Denitrifiers/Proteins	0.035413	3.36e-05
ASV3501	Bacteria	Verrucomicrobiota	Verrucomicrobiae	Pedosphaerales	Pedosphaeraceae	midas_g_86408	midas_s_86408	Unassigned	0.033727	4.32e-05
ASV3502	Bacteria	Bacteroidota	Bacteroidia	Chitinophagales	Saprospiraceae	midas_g_12845	midas_s_12845	Unassigned	0.042159	3.69e-05
ASV3503	Bacteria	Myxococcota	Polyangia	Nannocystales	Nannocystaceae	Nannocystis	Unknown	Proteins	0.014334	3.4e-05
ASV3504	Bacteria	Verrucomicrobiota	Verrucomicrobiae	Verrucomicrobiales	Verrucomicrobiaceae	midas_g_82820	midas_s_82820	Unassigned	0.141653	3.3e-05
ASV3505	Bacteria	Bacteroidota	Bacteroidia	Flavobacteriales	Flavobacteriaceae	Flavobacterium	Unknown	Filamentous/Fermenter/Sugars/Lipids/Proteins	0.01855	3.93e-05
ASV3506	Bacteria	Chloroflexi	Anaerolineae	Caldilineales	Caldilineaceae	midas_g_1422	midas_s_2832	Unassigned	0.064081	3.15e-05
ASV3507	Bacteria	Chloroflexi	Chloroflexia	Chloroflexales	Herpetosiphonaceae	Herpetosiphon	Herpetosiphon_aurantiacus	Filamentous/Fermenter/Sugars	0.064081	3.41e-05
ASV3509	Bacteria	Proteobacteria	Gammaproteobacteria	Burkholderiales	Comamonadaceae	Unknown	Unknown	Unassigned	0.019393	3.66e-05
ASV3510	Bacteria	Bacteroidota	Bacteroidia	Chitinophagales	Chitinophagaceae	Ferruginibacter	Unknown	Sugars/Lipids/Proteins	0.012648	4.88e-05
ASV3511	Bacteria	Proteobacteria	Gammaproteobacteria	Burkholderiales	Chitinimonadaceae	Chitinimonas	midas_s_57986	Unassigned	0.047218	4.32e-05
ASV3513	Bacteria	Chloroflexi	Anaerolineae	1_20	midas_f_105	midas_g_550	midas_s_29451	Unassigned	0.068297	3.58e-05
ASV3516	Bacteria	Cyanobacteria	Vampirivibrionia	Obscuribacterales	Obscuribacteraceae	midas_g_14871	Unknown	Unassigned	0.041315	3.3e-05
ASV3518	Bacteria	Gemmatimonadota	Gemmatimonadetes	Gemmatimonadales	Gemmatimonadaceae	midas_g_395	Unknown	Unassigned	0.019393	3.49e-05
ASV3519	Bacteria	Bacteroidota	Bacteroidia	Sphingobacteriales	env.OPS_17	midas_g_12057	Unknown	Unassigned	0.058179	3.81e-05
ASV3520	Bacteria	Actinobacteriota	Acidimicrobiia	Microtrichales	Microtrichaceae	midas_g_120	midas_s_5224	Unassigned	0.012648	3.57e-05
ASV3521	Bacteria	Planctomycetota	OM190	midas_o_2104	midas_f_7287	midas_g_47307	midas_s_47307	Unassigned	0.037099	3.22e-05
ASV3523	Bacteria	Chloroflexi	Anaerolineae	SBR1031	midas_f_18027	midas_g_18027	midas_s_20178	Unassigned	0.042159	3.35e-05
ASV3525	Bacteria	Bacteroidota	Bacteroidia	Flavobacteriales	NS9_marine_group	midas_g_225	midas_s_1225	Unassigned	0.026981	3.92e-05
ASV3526	Bacteria	Myxococcota	Polyangia	Polyangiales	Polyangiaceae	Pajaroellobacter	midas_s_27536	Unassigned	0.037943	3.26e-05
ASV3529	Bacteria	Planctomycetota	Phycisphaerae	Tepidisphaerales	Tepidisphaeraceae	midas_g_74911	midas_s_74911	Unassigned	0.109612	2.77e-05
ASV3530	Bacteria	Bacteroidota	Bacteroidia	Chitinophagales	Saprospiraceae	midas_g_15730	Unknown	Unassigned	0.021079	3.71e-05
ASV3532	Bacteria	Bacteroidota	Bacteroidia	Sphingobacteriales	NS11-12_marine_group	midas_g_17067	midas_s_17067	Unassigned	0.022766	4.44e-05
ASV3534	Bacteria	Latescibacterota	midas_c_18	midas_o_962	midas_f_4998	midas_g_7867	Unknown	Unassigned	0.058179	2.83e-05
ASV3535	Bacteria	Bacteroidota	Bacteroidia	Chitinophagales	Saprospiraceae	Phaeodactylibacter	midas_s_54493	Denitrifiers/Fermenter	0.031197	2.52e-05
ASV3536	Bacteria	Proteobacteria	Alphaproteobacteria	Rhodobacterales	Rhodobacteraceae	Unknown	Unknown	Unassigned	0.029511	2.93e-05
ASV3539	Bacteria	Actinobacteriota	Acidimicrobiia	Microtrichales	Microtrichaceae	midas_g_1605	midas_s_14308	Unassigned	0.042159	3.3e-05
ASV3540	Bacteria	Verrucomicrobiota	Verrucomicrobiae	Opitutales	Opitutaceae	Lacunisphaera	midas_s_28215	Sugars	0.049747	3.48e-05
ASV3543	Bacteria	Proteobacteria	Gammaproteobacteria	Burkholderiales	Comamonadaceae	Hydrogenophaga	Unknown	Denitrifiers/DNRA/Sugars/Lipids/Proteins	0.043845	3.16e-05
ASV3544	Bacteria	Proteobacteria	Gammaproteobacteria	Competibacterales	Competibacteraceae	Ca_Contendobacter	midas_s_19680	GAOs/Lipids	0.010118	3.17e-05
ASV3546	Bacteria	Proteobacteria	Gammaproteobacteria	Unknown	Unknown	Unknown	Unknown	Unassigned	0.010118	3.24e-05
ASV3547	Bacteria	Proteobacteria	Gammaproteobacteria	Competibacterales	Competibacteraceae	Ca_Competibacter	midas_s_2964	Denitrifiers/GAOs/Fermenter/Lipids	0.028668	3.52e-05
ASV3548	Bacteria	Desulfobacterota	midas_c_41	midas_o_918	midas_f_918	midas_g_84641	midas_s_84641	Unassigned	0.059865	3.21e-05
ASV3549	Bacteria	Bacteroidota	Bacteroidia	Chitinophagales	Chitinophagaceae	midas_g_10530	midas_s_11783	Unassigned	0.011804	1.53e-05
ASV3550	Bacteria	midas_p_25076	midas_c_25076	midas_o_25076	midas_f_25076	midas_g_25076	midas_s_56486	Unassigned	0.037099	2.75e-05
ASV3555	Bacteria	Verrucomicrobiota	Verrucomicrobiae	Verrucomicrobiales	Verrucomicrobiaceae	Prosthecobacter	Unknown	Sugars	0.01602	2.72e-05
ASV3557	Bacteria	Proteobacteria	Gammaproteobacteria	Xanthomonadales	Rhodanobacteraceae	Dokdonella	midas_s_124	Denitrifiers/Sugars/Lipids/Proteins	0.010961	2.62e-05
ASV3558	Bacteria	Proteobacteria	Alphaproteobacteria	Rhodospirillales	midas_f_2010	midas_g_34811	midas_s_34811	Unassigned	0.075042	3.64e-05
ASV3559	Bacteria	Bacteroidota	Bacteroidia	Chitinophagales	Chitinophagaceae	Terrimonas	Unknown	Denitrifiers/Sugars/Lipids/Proteins	0.011804	2.88e-05
ASV3560	Bacteria	Proteobacteria	Alphaproteobacteria	Puniceispirillales	midas_f_38514	midas_g_57362	midas_s_57362	Unassigned	0.107926	3.46e-05
ASV3562	Bacteria	Proteobacteria	Gammaproteobacteria	Burkholderiales	Comamonadaceae	Unknown	Unknown	Unassigned	0.013491	3.3e-05
ASV3563	Bacteria	Proteobacteria	Gammaproteobacteria	Diplorickettsiales	Diplorickettsiaceae	Aquicella	midas_s_19440	Filamentous	0.021079	3.15e-05
ASV3564	Bacteria	Proteobacteria	Gammaproteobacteria	Enterobacterales	Succinivibrionaceae	Succinivibrio	midas_s_59275	Unassigned	0.042159	2.03e-05
ASV3565	Bacteria	Proteobacteria	Gammaproteobacteria	Burkholderiales	Comamonadaceae	Unknown	Unknown	Unassigned	0.025295	3.33e-05
ASV3566	Bacteria	Proteobacteria	Gammaproteobacteria	Burkholderiales	Rhodocyclaceae	Ca_Accumulibacter	midas_s_60041	Denitrifiers/PAOs/SRB/Proteins	0.017707	3.1e-05
ASV3568	Bacteria	Acidobacteriota	Acidobacteriae	Paludibaculum	midas_f_675	midas_g_1988	midas_s_41361	Unassigned	0.052277	3.63e-05
ASV3571	Bacteria	Firmicutes	Clostridia	Lachnospirales	Lachnospiraceae	midas_g_921	midas_s_921	Unassigned	0.03204	2.97e-05
ASV3572	Bacteria	Acidobacteriota	Blastocatellia	11_24	midas_f_1424	midas_g_15395	midas_s_27838	Unassigned	0.065767	3.66e-05
ASV3573	Bacteria	Proteobacteria	Gammaproteobacteria	Steroidobacterales	Steroidobacteraceae	midas_g_98	midas_s_18148	Unassigned	0.030354	3.22e-05
ASV3574	Bacteria	Acidobacteriota	Vicinamibacteria	Vicinamibacterales	midas_f_352	midas_g_1291	midas_s_42547	Unassigned	0.045531	3.17e-05
ASV3575	Bacteria	Myxococcota	Myxococcia	Myxococcales	Myxococcaceae	P3OB-42	midas_s_3288	Unassigned	0.096965	3.49e-05
ASV3576	Bacteria	Proteobacteria	Alphaproteobacteria	Micavibrionales	midas_f_2943	midas_g_7280	midas_s_17211	Unassigned	0.019393	3.22e-05
ASV3578	Bacteria	Bacteroidota	Bacteroidia	Cytophagales	Spirosomaceae	Lacihabitans	midas_s_11325	Sugars/Proteins	0.026981	2.93e-05
ASV3581	Bacteria	Bdellovibrionota	Bdellovibrionia	Bdellovibrionales	Bdellovibrionaceae	Bdellovibrio	midas_s_69481	Unassigned	0.01855	3.77e-05
ASV3582	Bacteria	Proteobacteria	Alphaproteobacteria	midas_o_50895	midas_f_50895	midas_g_50895	midas_s_50895	Unassigned	0.010118	3.46e-05
ASV3584	Bacteria	Bacteroidota	Bacteroidia	Bacteroidales	Prolixibacteraceae	midas_g_12	midas_s_15546	Unassigned	0.060708	2.33e-05
ASV3586	Bacteria	Myxococcota	Polyangia	mle1-27	midas_f_990	midas_g_13404	Unknown	Unassigned	0.098651	3.06e-05
ASV3587	Bacteria	Bacteroidota	Bacteroidia	Cytophagales	Microscillaceae	midas_g_34780	midas_s_34780	Unassigned	0.032884	3.43e-05
ASV3588	Bacteria	Myxococcota	Polyangia	Polyangiales	Sandaracinaceae	Sandaracinus	midas_s_3772	Sugars/Proteins	0.072513	3.43e-05
ASV3590	Bacteria	Chloroflexi	Dehalococcoidia	S085	midas_f_21064	midas_g_21064	midas_s_22698	Unassigned	0.127319	3.05e-05
ASV3591	Bacteria	Chloroflexi	KD4-96	midas_o_3277	midas_f_3277	midas_g_3277	midas_s_30121	Unassigned	0.099494	3.25e-05
ASV3595	Archaea	Halobacterota	Methanosarcinia	Methanosarciniales	Methanosaetaceae	Methanothrix	Methanothrix_soehngenii	Filamentous/Methanogen/Lipids/Proteins	0.141653	3.09e-05
ASV3596	Bacteria	Actinobacteriota	Actinobacteria	Propionibacteriales	Nocardioidaceae	Nocardioides	midas_s_13052	Filamentous/Fermenter/Sugars/Proteins	0.025295	3.28e-05
ASV3598	Bacteria	Bdellovibrionota	Bdellovibrionia	Bdellovibrionales	Bdellovibrionaceae	midas_g_8914	midas_s_89610	Unassigned	0.024452	4.21e-05
ASV3600	Bacteria	Acidobacteriota	Vicinamibacteria	Vicinamibacterales	midas_f_352	midas_g_1584	midas_s_27832	Unassigned	0.059022	3.37e-05
ASV3602	Bacteria	Myxococcota	Polyangia	Haliangiales	Haliangiaceae	Haliangium	Unknown	Denitrifiers/Proteins	0.01855	3.57e-05
ASV3603	Bacteria	Proteobacteria	Gammaproteobacteria	Pseudomonadales	Moraxellaceae	Agitococcus_lubricus_group	Unknown	Unassigned	0.015177	3.7e-05
ASV3605	Bacteria	Bacteroidota	Ignavibacteria	Ignavibacteriales	LD-RB-34	midas_g_1343	Unknown	Unassigned	0.010118	3.13e-05
ASV3606	Bacteria	Bacteroidota	Bacteroidia	Chitinophagales	Chitinophagaceae	Edaphobaculum	midas_s_33750	Sugars	0.031197	2.49e-05
ASV3607	Bacteria	Spirochaetota	Spirochaetia	Spirochaetales	Spirochaetaceae	midas_g_1408	midas_s_1408	Unassigned	0.028668	2.66e-05
ASV3608	Bacteria	Chloroflexi	Anaerolineae	SBR1031	A4b	midas_g_23911	midas_s_23911	Unassigned	0.045531	2.61e-05
ASV3609	Bacteria	Proteobacteria	Gammaproteobacteria	Burkholderiales	Comamonadaceae	Unknown	Unknown	Unassigned	0.011804	2.98e-05
ASV3610	Bacteria	Proteobacteria	Gammaproteobacteria	midas_o_26	midas_f_98	midas_g_8640	midas_s_8640	Unassigned	0.080101	3.44e-05
ASV3611	Bacteria	Patescibacteria	Saccharimonadia	Saccharimonadales	midas_f_903	midas_g_903	midas_s_903	Unassigned	0.023609	4.54e-05
ASV3613	Bacteria	Bacteroidota	Bacteroidia	Chitinophagales	Chitinophagaceae	Ferruginibacter	Unknown	Sugars/Lipids/Proteins	0.010961	3.38e-05
ASV3614	Bacteria	Chloroflexi	Anaerolineae	Caldilineales	Caldilineaceae	Unknown	Unknown	Unassigned	0.025295	3.37e-05
ASV3616	Bacteria	Bacteroidota	Bacteroidia	Chitinophagales	Saprospiraceae	Lewinella	midas_s_3923	Filamentous/Sugars/Proteins	0.040472	3.38e-05
ASV3617	Bacteria	Proteobacteria	Alphaproteobacteria	Rhodobacterales	Rhodobacteraceae	Unknown	Unknown	Unassigned	0.025295	2.67e-05
ASV3618	Bacteria	Chloroflexi	Anaerolineae	SBR1031	A4b	midas_g_2842	midas_s_32719	Unassigned	0.042159	3.71e-05
ASV3623	Bacteria	Proteobacteria	Gammaproteobacteria	Pseudomonadales	Halomonadaceae	Halomonas	midas_s_12790	Fermenter/Sugars	0.031197	4.49e-05
ASV3625	Bacteria	Chloroflexi	Anaerolineae	RBG-13-54-9	midas_f_8354	midas_g_20782	midas_s_20782	Unassigned	0.062395	3.29e-05
ASV3626	Bacteria	Bacteroidota	Bacteroidia	Chitinophagales	Saprospiraceae	Lewinella	midas_s_26102	Filamentous/Sugars/Proteins	0.023609	2.27e-05
ASV3627	Bacteria	Myxococcota	Polyangia	Polyangiales	Phaselicystidaceae	midas_g_46286	midas_s_46286	Unassigned	0.078415	2.94e-05
ASV3628	Bacteria	Bacteroidota	Bacteroidia	Cytophagales	Microscillaceae	Hassallia	midas_s_50094	Unassigned	0.020236	3.03e-05
ASV3630	Bacteria	Bacteroidota	Ignavibacteria	SJA-28	midas_f_31	midas_g_15724	midas_s_15724	Unassigned	0.030354	4.15e-05
ASV3631	Bacteria	Planctomycetota	Planctomycetes	Planctomycetales	Schlesneriaceae	Schlesneria	midas_s_32465	Unassigned	0.074199	3.64e-05
ASV3633	Bacteria	Latescibacterota	midas_c_18	midas_o_753	midas_f_753	midas_g_71378	midas_s_71378	Unassigned	0.011804	1.97e-05
ASV3634	Bacteria	Chloroflexi	Anaerolineae	Caldilineales	Caldilineaceae	midas_g_3297	midas_s_3297	Unassigned	0.094435	3.13e-05
ASV3635	Bacteria	Proteobacteria	Gammaproteobacteria	Burkholderiales	Comamonadaceae	Polaromonas	Unknown	SOB/Sugars/Lipids/Proteins	0.010118	4.63e-05
ASV3637	Bacteria	Bacteroidota	Bacteroidia	Chitinophagales	Saprospiraceae	midas_g_3144	Unknown	Unassigned	0.039629	3.31e-05
ASV3638	Bacteria	Myxococcota	Polyangia	Haliangiales	Haliangiaceae	Haliangium	midas_s_82754	Denitrifiers/Proteins	0.048061	3.28e-05
ASV3639	Bacteria	Bacteroidota	Bacteroidia	Bacteroidales	Rikenellaceae	DMER64	midas_s_82	Unassigned	0.012648	3.72e-05
ASV3641	Bacteria	Proteobacteria	Alphaproteobacteria	Sphingomonadales	Sphingomonadaceae	Novosphingobium	Unknown	Sugars/Lipids/Proteins	0.037099	2.4e-05
ASV3642	Bacteria	Bacteroidota	Bacteroidia	Cytophagales	Microscillaceae	midas_g_23656	Unknown	Unassigned	0.010118	4.67e-05
ASV3644	Bacteria	Chloroflexi	Anaerolineae	Anaerolineales	Anaerolineaceae	midas_g_22719	midas_s_24642	Unassigned	0.033727	3.26e-05
ASV3645	Bacteria	Cyanobacteria	Sericytochromatia	midas_o_1421	midas_f_1421	midas_g_1421	midas_s_1421	Unassigned	0.063238	3.29e-05
ASV3646	Bacteria	Bacteroidota	Bacteroidia	Bacteroidales	Paludibacteraceae	Paludibacter	Unknown	Fermenter/Sugars	0.012648	3.26e-05
ASV3647	Bacteria	Acidobacteriota	Blastocatellia	Blastocatellales	Blastocatellaceae	JGI_0001001-H03	midas_s_17984	Unassigned	0.015177	3.05e-05
ASV3648	Bacteria	Patescibacteria	Parcubacteria	Ca_Moranbacteria	midas_f_17639	midas_g_17796	midas_s_21768	Unassigned	0.020236	2.71e-05
ASV3649	Bacteria	Proteobacteria	Gammaproteobacteria	Burkholderiales	Rhodocyclaceae	Azoarcus	midas_s_10207	Denitrifiers/Sugars/Lipids/Proteins	0.013491	3.37e-05
ASV3650	Bacteria	Chloroflexi	Anaerolineae	SBR1031	midas_f_22770	midas_g_43554	midas_s_43554	Unassigned	0.06661	3.58e-05
ASV3651	Bacteria	Bacteroidota	Bacteroidia	Sphingobacteriales	NS11-12_marine_group	midas_g_5889	Unknown	Unassigned	0.047218	3.63e-05
ASV3652	Bacteria	Bacteroidota	Bacteroidia	Chitinophagales	Saprospiraceae	Lewinella	midas_s_29619	Filamentous/Sugars/Proteins	0.030354	3.01e-05
ASV3653	Bacteria	Calditrichota	Calditrichia	Calditrichales	Calditrichaceae	JdFR-76	midas_s_10547	Unassigned	0.025295	4.45e-05
ASV3657	Bacteria	Acidobacteriota	Vicinamibacteria	Subgroup_17	midas_f_1096	midas_g_4670	Unknown	Unassigned	0.012648	2.25e-05
ASV3658	Bacteria	Planctomycetota	OM190	midas_o_2104	midas_f_7287	Unknown	Unknown	Unassigned	0.078415	3.17e-05
ASV3661	Bacteria	Patescibacteria	Parcubacteria	Ca_Moranbacteria	midas_f_13631	midas_g_28478	Unknown	Unassigned	0.010118	2.99e-05
ASV3662	Bacteria	Planctomycetota	OM190	midas_o_2104	midas_f_7287	midas_g_57275	midas_s_57275	Unassigned	0.070826	3.56e-05
ASV3663	Bacteria	Bacteroidota	Bacteroidia	Chitinophagales	Chitinophagaceae	Unknown	Unknown	Unassigned	0.047218	3.12e-05
ASV3664	Bacteria	Actinobacteriota	Actinobacteria	Propionibacteriales	Propionibacteriaceae	midas_g_497	Unknown	Unassigned	0.031197	3.28e-05
ASV3665	Bacteria	Bacteroidota	Bacteroidia	Chitinophagales	Saprospiraceae	midas_g_27005	midas_s_27005	Unassigned	0.026138	2.88e-05
ASV3669	Bacteria	Chloroflexi	Chloroflexia	Chloroflexales	Roseiflexaceae	midas_g_4945	midas_s_4945	Unassigned	0.062395	2.68e-05
ASV3670	Bacteria	Patescibacteria	Parcubacteria	midas_o_11143	midas_f_11143	midas_g_12070	midas_s_20450	Unassigned	0.028668	3.31e-05
ASV3671	Bacteria	Acidobacteriota	Blastocatellia	11_24	midas_f_1424	Unknown	Unknown	Unassigned	0.021922	2.93e-05
ASV3673	Bacteria	Proteobacteria	Gammaproteobacteria	Burkholderiales	Burkholderiaceae	Cupriavidus	midas_s_28837	SOB	0.015177	3.47e-05
ASV3674	Bacteria	Acidobacteriota	Acidobacteriae	Paludibaculum	midas_f_675	midas_g_1988	midas_s_46253	Unassigned	0.05059	3.15e-05
ASV3676	Bacteria	Bacteroidota	Bacteroidia	Chitinophagales	Saprospiraceae	Lewinella	midas_s_1374	Filamentous/Sugars/Proteins	0.029511	2.58e-05
ASV3677	Bacteria	Bacteroidota	Bacteroidia	Chitinophagales	37-13	midas_g_1851	midas_s_9349	Unassigned	0.081788	2.83e-05
ASV3679	Bacteria	Unknown	Unknown	Unknown	Unknown	Unknown	Unknown	Unassigned	0.06661	2.97e-05
ASV3683	Bacteria	Proteobacteria	Alphaproteobacteria	Rickettsiales	Mitochondria	Unknown	Unknown	Unassigned	0.055649	2.89e-05
ASV3684	Bacteria	Proteobacteria	Alphaproteobacteria	Acetobacterales	Acetobacteraceae	Rhodovastum	midas_s_33706	Sugars/Lipids/Proteins	0.059022	2.7e-05
ASV3685	Bacteria	Proteobacteria	Gammaproteobacteria	Burkholderiales	Oxalobacteraceae	Undibacterium	Unknown	Sugars	0.054806	3.03e-05
ASV3686	Bacteria	Chloroflexi	Anaerolineae	SBR1031	A4b	midas_g_2842	midas_s_13924	Unassigned	0.045531	3.48e-05
ASV3687	Bacteria	Bacteroidota	Bacteroidia	Sphingobacteriales	env.OPS_17	midas_g_19664	midas_s_19664	Unassigned	0.014334	4.01e-05
ASV3689	Bacteria	Latescibacterota	midas_c_18	midas_o_753	midas_f_753	midas_g_753	midas_s_753	Unassigned	0.046374	2.77e-05
ASV3690	Bacteria	Planctomycetota	Phycisphaerae	Phycisphaerales	Phycisphaeraceae	AKYG587	midas_s_47121	Unassigned	0.089376	3.06e-05
ASV3691	Bacteria	Bdellovibrionota	Bdellovibrionia	Bdellovibrionales	Bdellovibrionaceae	midas_g_72275	midas_s_72275	Unassigned	0.077572	3.26e-05
ASV3694	Bacteria	Bacteroidota	Bacteroidia	Chitinophagales	Chitinophagaceae	Niabella	midas_s_1398	Sugars	0.021922	3.07e-05
ASV3695	Bacteria	Proteobacteria	Alphaproteobacteria	Sphingomonadales	Sphingomonadaceae	Unknown	Unknown	Unassigned	0.010961	1.36e-05
ASV3697	Bacteria	Elusimicrobiota	Lineage_IIb	midas_o_4963	midas_f_4963	midas_g_7333	Unknown	Unassigned	0.062395	2.56e-05
ASV3700	Bacteria	Desulfobacterota	Syntrophia	Syntrophales	Smithellaceae	Smithella	midas_s_16242	Lipids	0.059022	3.07e-05
ASV3701	Bacteria	Bacteroidota	Bacteroidia	Sphingobacteriales	AKYH767	midas_g_855	Unknown	Unassigned	0.036256	3.44e-05
ASV3702	Bacteria	Proteobacteria	Gammaproteobacteria	midas_o_26	midas_f_98	midas_g_268	midas_s_16980	Unassigned	0.05312	3.17e-05
ASV3705	Bacteria	Planctomycetota	Phycisphaerae	Phycisphaerales	Phycisphaeraceae	Unknown	Unknown	Unassigned	0.098651	3.03e-05
ASV3707	Bacteria	Bacteroidota	Bacteroidia	Chitinophagales	Chitinophagaceae	midas_g_679	midas_s_679	Unassigned	0.028668	3.1e-05
ASV3711	Bacteria	Proteobacteria	Alphaproteobacteria	Rickettsiales	SM2D12	Unknown	Unknown	Unassigned	0.051433	3.24e-05
ASV3712	Bacteria	Proteobacteria	Alphaproteobacteria	Micavibrionales	midas_f_2943	midas_g_7280	midas_s_20568	Unassigned	0.051433	3.31e-05
ASV3713	Bacteria	Proteobacteria	Alphaproteobacteria	Rhodobacterales	Rhodobacteraceae	midas_g_2171	Unknown	Unassigned	0.033727	3.51e-05
ASV3714	Bacteria	Bacteroidota	Bacteroidia	Chitinophagales	Chitinophagaceae	Terrimonas	Unknown	Denitrifiers/Sugars/Lipids/Proteins	0.010118	2.96e-05
ASV3715	Bacteria	Bacteroidota	Bacteroidia	Chitinophagales	Saprospiraceae	midas_g_321	midas_s_321	Unassigned	0.01602	3.42e-05
ASV3716	Bacteria	Patescibacteria	Parcubacteria	Ca_Nomurabacteria	midas_f_28110	Unknown	Unknown	Unassigned	0.038786	3.19e-05
ASV3718	Bacteria	Bacteroidota	Bacteroidia	Chitinophagales	Chitinophagaceae	midas_g_32	midas_s_734	Unassigned	0.025295	2.75e-05
ASV3719	Bacteria	Bacteroidota	Bacteroidia	Chitinophagales	Saprospiraceae	midas_g_1226	Unknown	Unassigned	0.026981	3.57e-05
ASV3720	Bacteria	Proteobacteria	Gammaproteobacteria	Pseudomonadales	Moraxellaceae	midas_g_7394	midas_s_7394	Unassigned	0.056492	3.3e-05
ASV3721	Bacteria	Myxococcota	Polyangia	Polyangiales	Polyangiaceae	Aetherobacter	midas_s_36652	Sugars/Proteins	0.044688	3.24e-05
ASV3722	Bacteria	Chloroflexi	Anaerolineae	Anaerolineales	Anaerolineaceae	Anaerolinea	Unknown	Denitrifiers/Filamentous/Fermenter/Sugars/Proteins	0.03204	3.23e-05
ASV3723	Bacteria	Bacteroidota	Bacteroidia	Chitinophagales	Chitinophagaceae	midas_g_50904	midas_s_50904	Unassigned	0.017707	4.13e-05
ASV3724	Bacteria	Bdellovibrionota	Oligoflexia	0319-6G20	midas_f_3092	midas_g_6611	midas_s_6611	Unassigned	0.073356	3.23e-05
ASV3726	Bacteria	Actinobacteriota	Thermoleophilia	Solirubrobacterales	67-14	midas_g_20949	Unknown	Unassigned	0.010961	1.61e-05
ASV3728	Bacteria	Proteobacteria	Gammaproteobacteria	Burkholderiales	Neisseriaceae	Vitreoscilla	Unknown	Filamentous/Proteins	0.075042	2.86e-05
ASV3729	Bacteria	Planctomycetota	Planctomycetes	Pirellulales	Pirellulaceae	midas_g_55095	midas_s_55095	Unassigned	0.043002	3.13e-05
ASV3730	Bacteria	Planctomycetota	OM190	midas_o_35381	midas_f_35381	midas_g_35381	midas_s_35381	Unassigned	0.025295	2.83e-05
ASV3732	Bacteria	Proteobacteria	Alphaproteobacteria	Rhodobacterales	Rhodobacteraceae	Unknown	Unknown	Unassigned	0.014334	3.01e-05
ASV3734	Bacteria	Chloroflexi	Anaerolineae	SBR1031	A4b	midas_g_2842	midas_s_2842	Unassigned	0.012648	2.25e-05
ASV3735	Bacteria	Bacteroidota	Bacteroidia	Chitinophagales	37-13	midas_g_28367	midas_s_28367	Unassigned	0.075042	3.38e-05
ASV3736	Bacteria	Myxococcota	Polyangia	Polyangiales	Phaselicystidaceae	Phaselicystis	midas_s_24803	Sugars	0.022766	3.45e-05
ASV3737	Bacteria	Myxococcota	Myxococcia	Myxococcales	Myxococcaceae	P3OB-42	Unknown	Unassigned	0.010118	2.06e-05
ASV3738	Bacteria	Bacteroidota	Bacteroidia	Chitinophagales	Saprospiraceae	midas_g_27211	midas_s_32835	Unassigned	0.076728	3.06e-05
ASV3739	Bacteria	Chloroflexi	Chloroflexia	Chloroflexales	Roseiflexaceae	midas_g_2775	midas_s_2775	Unassigned	0.033727	2.55e-05
ASV3740	Bacteria	Proteobacteria	Alphaproteobacteria	Tistrellales	Geminicoccaceae	Ca_Alysiosphaera	midas_s_61090	Filamentous/Sugars/Proteins	0.048904	3.1e-05
ASV3741	Bacteria	Hydrogenedentes	Hydrogenedentia	Hydrogenedentiales	Hydrogenedensaceae	midas_g_15502	midas_s_46758	Unassigned	0.06661	2.19e-05
ASV3744	Bacteria	Planctomycetota	Phycisphaerae	Phycisphaerales	Phycisphaeraceae	SM1A02	midas_s_19797	Unassigned	0.044688	2.02e-05
ASV3745	Bacteria	Proteobacteria	Gammaproteobacteria	Burkholderiales	Sutterellaceae	AAP99	Unknown	Unassigned	0.05059	3.2e-05
ASV3748	Bacteria	Bacteroidota	Ignavibacteria	SJA-28	midas_f_31	midas_g_31	Unknown	Unassigned	0.023609	3.57e-05
ASV3752	Bacteria	Proteobacteria	Alphaproteobacteria	Caulobacterales	Hyphomonadaceae	SWB02	Unknown	Unassigned	0.041315	2.6e-05
ASV3753	Bacteria	Bacteroidota	Bacteroidia	Chitinophagales	Saprospiraceae	midas_g_7116	midas_s_7116	Unassigned	0.01855	2.51e-05
ASV3754	Bacteria	Bdellovibrionota	Oligoflexia	0319-6G20	midas_f_24725	midas_g_27453	midas_s_46759	Unassigned	0.067454	2.74e-05
ASV3755	Bacteria	Proteobacteria	Gammaproteobacteria	Burkholderiales	Comamonadaceae	Aquabacterium	Unknown	Sugars/Lipids/Proteins	0.025295	3.19e-05
ASV3758	Bacteria	Desulfobacterota	Desulfuromonadia	PB19	midas_f_2377	midas_g_2377	midas_s_2377	Unassigned	0.059865	3.42e-05
ASV3759	Bacteria	Acidobacteriota	Blastocatellia	Blastocatellales	Blastocatellaceae	Blastocatella	midas_s_13937	Filamentous/Sugars/Proteins	0.027825	3.24e-05
ASV3760	Bacteria	Proteobacteria	Gammaproteobacteria	Competibacterales	Competibacteraceae	Ca_Contendobacter	midas_s_19680	GAOs/Lipids	0.013491	2.94e-05
ASV3761	Bacteria	Unknown	Unknown	Unknown	Unknown	Unknown	Unknown	Unassigned	0.027825	2.29e-05
ASV3762	Bacteria	Proteobacteria	Gammaproteobacteria	KF-JG30-C25	midas_f_14002	midas_g_87859	midas_s_87859	Unassigned	0.033727	3.66e-05
ASV3763	Bacteria	Patescibacteria	Parcubacteria	Ca_Moranbacteria	Unknown	Unknown	Unknown	Unassigned	0.079258	2.91e-05
ASV3764	Bacteria	Bacteroidota	Bacteroidia	Sphingobacteriales	NS11-12_marine_group	midas_g_5889	Unknown	Unassigned	0.048904	2.79e-05
ASV3765	Bacteria	Myxococcota	Myxococcia	Myxococcales	Anaeromyxobacteraceae	Anaeromyxobacter	midas_s_21529	DNRA	0.020236	3.36e-05
ASV3766	Bacteria	Planctomycetota	Phycisphaerae	mle1-8	midas_f_1686	midas_g_33492	midas_s_33492	Unassigned	0.082631	2.74e-05
ASV3767	Bacteria	Cyanobacteria	Vampirivibrionia	Obscuribacterales	Obscuribacteraceae	midas_g_22520	midas_s_22520	Unassigned	0.040472	2.58e-05
ASV3768	Bacteria	Chloroflexi	Anaerolineae	SJA-15	midas_f_8814	midas_g_10795	midas_s_15558	Unassigned	0.058179	2.91e-05
ASV3769	Bacteria	Chloroflexi	Anaerolineae	RBG-13-54-9	midas_f_72	midas_g_1929	midas_s_1929	Unassigned	0.035413	3.14e-05
ASV3771	Bacteria	Unknown	Unknown	Unknown	Unknown	Unknown	Unknown	Unassigned	0.063238	3.13e-05
ASV3773	Bacteria	Unknown	Unknown	Unknown	Unknown	Unknown	Unknown	Unassigned	0.024452	3.47e-05
ASV3775	Bacteria	Bacteroidota	Bacteroidia	Chitinophagales	Chitinophagaceae	Ferruginibacter	Unknown	Sugars/Lipids/Proteins	0.032884	2.93e-05
ASV3777	Bacteria	Bacteroidota	Bacteroidia	Sphingobacteriales	AKYH767	midas_g_2126	midas_s_9620	Unassigned	0.010118	3.18e-05
ASV3778	Bacteria	Armatimonadota	Fimbriimonadia	Fimbriimonadales	Fimbriimonadaceae	midas_g_2591	Unknown	Unassigned	0.015177	1.26e-05
ASV3779	Bacteria	Chloroflexi	Anaerolineae	SBR1031	midas_f_22770	midas_g_22770	midas_s_22770	Unassigned	0.081788	3.5e-05
ASV3780	Bacteria	Myxococcota	Polyangia	Polyangiales	Phaselicystidaceae	midas_g_6203	midas_s_37114	Unassigned	0.072513	2.8e-05
ASV3782	Bacteria	Chloroflexi	Anaerolineae	Ardenticatenales	Ca_Promineofilaceae	midas_g_13117	midas_s_13117	Unassigned	0.020236	4.25e-05
ASV3784	Bacteria	Actinobacteriota	Actinobacteria	Corynebacteriales	Mycobacteriaceae	Mycobacterium	Unknown	Filamentous/Sugars/Lipids	0.019393	4.21e-05
ASV3786	Bacteria	Actinobacteriota	Actinobacteria	Propionibacteriales	Nocardioidaceae	Marmoricola	Unknown	Sugars	0.047218	2.8e-05
ASV3788	Bacteria	Verrucomicrobiota	Verrucomicrobiae	Chthoniobacterales	Unknown	Unknown	Unknown	Unassigned	0.072513	3.02e-05
ASV3790	Bacteria	Calditrichota	Calditrichia	Calditrichales	Calditrichaceae	Unknown	Unknown	Unassigned	0.010961	3.15e-05
ASV3792	Bacteria	Proteobacteria	Gammaproteobacteria	Competibacterales	Competibacteraceae	Ca_Competibacter	midas_s_2980	Denitrifiers/GAOs/Fermenter/Lipids	0.03457	4.01e-05
ASV3795	Bacteria	Proteobacteria	Alphaproteobacteria	Sphingomonadales	Sphingomonadaceae	Novosphingobium	Unknown	Sugars/Lipids/Proteins	0.045531	3.69e-05
ASV3796	Bacteria	Myxococcota	Polyangia	Polyangiales	Polyangiaceae	Aetherobacter	midas_s_36652	Sugars/Proteins	0.042159	2.58e-05
ASV3798	Bacteria	Firmicutes	Clostridia	Oscillospirales	Hungateiclostridiaceae	midas_g_33011	midas_s_33011	Unassigned	0.046374	2.76e-05
ASV3800	Bacteria	Proteobacteria	Gammaproteobacteria	Burkholderiales	Rhodocyclaceae	Unknown	Unknown	Unassigned	0.020236	3.62e-05
ASV3802	Bacteria	Proteobacteria	Alphaproteobacteria	Rhizobiales	Hyphomicrobiaceae	Hyphomicrobium	Unknown	Denitrifiers/Sugars/Lipids/Proteins	0.016863	2.93e-05
ASV3803	Bacteria	Bacteroidota	Bacteroidia	Chitinophagales	Saprospiraceae	midas_g_14316	midas_s_14316	Unassigned	0.058179	3.35e-05
ASV3805	Bacteria	Bacteroidota	Bacteroidia	Bacteroidales	Paludibacteraceae	Paludibacter	Unknown	Fermenter/Sugars	0.021079	3.02e-05
ASV3806	Bacteria	Myxococcota	Polyangia	Blfdi19	midas_f_4883	midas_g_15196	midas_s_15196	Unassigned	0.024452	2.93e-05
ASV3807	Bacteria	Proteobacteria	Gammaproteobacteria	EV818SWSAP88	midas_f_23052	midas_g_23052	midas_s_23052	Unassigned	0.036256	2.76e-05
ASV3808	Bacteria	Acidobacteriota	Acidobacteriae	Paludibaculum	midas_f_675	midas_g_1988	midas_s_2553	Unassigned	0.078415	3.09e-05
ASV3810	Bacteria	Actinobacteriota	Actinobacteria	Corynebacteriales	Nocardiaceae	Gordonia	Unknown	Denitrifiers/SRB/Filamentous/Sugars/Lipids/Proteins	0.015177	2.84e-05
ASV3812	Bacteria	Acidobacteriota	Blastocatellia	11_24	midas_f_1424	midas_g_24596	Unknown	Unassigned	0.01855	3.82e-05
ASV3815	Bacteria	Unknown	Unknown	Unknown	Unknown	Unknown	Unknown	Unassigned	0.019393	1.64e-05
ASV3816	Bacteria	Proteobacteria	Alphaproteobacteria	Micavibrionales	midas_f_2019	Unknown	Unknown	Unassigned	0.013491	4.43e-05
ASV3817	Bacteria	Desulfobacterota	Desulfuromonadia	PB19	midas_f_1334	midas_g_1334	Unknown	Unassigned	0.031197	2.42e-05
ASV3818	Bacteria	Proteobacteria	Gammaproteobacteria	Burkholderiales	Methylophilaceae	Unknown	Unknown	Unassigned	0.025295	3.15e-05
ASV3819	Bacteria	Proteobacteria	Gammaproteobacteria	Burkholderiales	Comamonadaceae	Unknown	Unknown	Unassigned	0.012648	4.39e-05
ASV3820	Bacteria	Planctomycetota	OM190	midas_o_3911	midas_f_8026	midas_g_71918	midas_s_87665	Unassigned	0.067454	2.31e-05
ASV3821	Bacteria	Bacteroidota	Bacteroidia	Flavobacteriales	Flavobacteriaceae	Flavobacterium	Unknown	Filamentous/Fermenter/Sugars/Lipids/Proteins	0.012648	3.22e-05
ASV3822	Bacteria	Proteobacteria	Alphaproteobacteria	Sphingomonadales	Sphingomonadaceae	Novosphingobium	midas_s_52706	Sugars/Lipids/Proteins	0.012648	2.23e-05
ASV3823	Bacteria	Bacteroidota	Bacteroidia	Sphingobacteriales	NS11-12_marine_group	midas_g_65037	midas_s_65037	Unassigned	0.022766	4.06e-05
ASV3824	Bacteria	Proteobacteria	Gammaproteobacteria	Steroidobacterales	Steroidobacteraceae	midas_g_43248	midas_s_43248	Unassigned	0.098651	2.89e-05
ASV3825	Bacteria	Acidobacteriota	Vicinamibacteria	Subgroup_17	midas_f_1096	midas_g_1096	Unknown	Unassigned	0.017707	2.71e-05
ASV3826	Bacteria	Proteobacteria	Gammaproteobacteria	Burkholderiales	SC-I-84	midas_g_1341	Unknown	Unassigned	0.010961	2.74e-05
ASV3828	Bacteria	Proteobacteria	Alphaproteobacteria	Rhodobacterales	Rhodobacteraceae	Falsirhodobacter	midas_s_13459	Sugars	0.021922	3.12e-05
ASV3833	Bacteria	Myxococcota	Polyangia	Polyangiales	Polyangiaceae	Pajaroellobacter	midas_s_2913	Unassigned	0.026981	2.9e-05
ASV3834	Bacteria	Bacteroidota	Bacteroidia	Chitinophagales	Chitinophagaceae	Taibaiella	midas_s_19622	Sugars	0.062395	3.38e-05
ASV3835	Bacteria	Verrucomicrobiota	Verrucomicrobiae	Opitutales	Opitutaceae	Opitutus	Unknown	Fermenter/Sugars	0.053963	2.85e-05
ASV3837	Bacteria	Bacteroidota	Bacteroidia	Flavobacteriales	Flavobacteriaceae	Flavobacterium	Unknown	Filamentous/Fermenter/Sugars/Lipids/Proteins	0.097808	3.14e-05
ASV3840	Bacteria	Acidobacteriota	Blastocatellia	Pyrinomonadales	Pyrinomonadaceae	RB41	Unknown	Unassigned	0.042159	3.76e-05
ASV3841	Bacteria	Planctomycetota	OM190	midas_o_3911	midas_f_3911	midas_g_4651	midas_s_4651	Unassigned	0.13828	2.94e-05
ASV3842	Bacteria	Bacteroidota	Ignavibacteria	SJA-28	midas_f_31	midas_g_4708	midas_s_26652	Unassigned	0.010961	3.84e-05
ASV3845	Bacteria	Proteobacteria	Gammaproteobacteria	Burkholderiales	Comamonadaceae	Rhodoferax	midas_s_2711	Denitrifiers/SRB/Fermenter/Sugars/Lipids/Proteins	0.01602	3.63e-05
ASV3849	Bacteria	Bacteroidota	Bacteroidia	Chitinophagales	Saprospiraceae	midas_g_1336	Unknown	Unassigned	0.016863	2.37e-05
ASV3852	Bacteria	Chloroflexi	Anaerolineae	Anaerolineales	Anaerolineaceae	midas_g_17398	midas_s_39404	Unassigned	0.043845	3.51e-05
ASV3853	Bacteria	Proteobacteria	Alphaproteobacteria	midas_o_24	midas_f_107	midas_g_37712	midas_s_37712	Unassigned	0.056492	3.09e-05
ASV3854	Bacteria	Bacteroidota	Bacteroidia	Chitinophagales	Chitinophagaceae	midas_g_679	midas_s_3475	Unassigned	0.019393	2.27e-05
ASV3855	Bacteria	Bacteroidota	Bacteroidia	Flavobacteriales	NS9_marine_group	midas_g_385	midas_s_385	Unassigned	0.010118	2.37e-05
ASV3857	Bacteria	Bacteroidota	Kapabacteria	Kapabacteriales	midas_f_428	midas_g_19197	midas_s_24777	Unassigned	0.011804	3.13e-05
ASV3859	Bacteria	Proteobacteria	Alphaproteobacteria	Rhizobiales	Xanthobacteraceae	midas_g_2680	Unknown	Unassigned	0.049747	2.97e-05
ASV3860	Bacteria	Actinobacteriota	Acidimicrobiia	Microtrichales	Microtrichaceae	Unknown	Unknown	Unassigned	0.03457	2.96e-05
ASV3861	Bacteria	Proteobacteria	Gammaproteobacteria	Xanthomonadales	Xanthomonadaceae	Thermomonas	Unknown	Denitrifiers/Sugars/Lipids/Proteins	0.011804	2.71e-05
ASV3864	Bacteria	Bdellovibrionota	Bdellovibrionia	Bdellovibrionales	Bdellovibrionaceae	OM27_clade	midas_s_2419	Proteins	0.044688	2.58e-05
ASV3866	Bacteria	Proteobacteria	Alphaproteobacteria	Sphingomonadales	Sphingomonadaceae	Sphingomonas	midas_s_32999	Sugars/Proteins	0.044688	3.13e-05
ASV3869	Bacteria	Myxococcota	Polyangia	mle1-27	midas_f_1432	midas_g_2413	midas_s_4588	Unassigned	0.037099	3.01e-05
ASV3870	Bacteria	Bdellovibrionota	Bdellovibrionia	Bdellovibrionales	Bdellovibrionaceae	midas_g_45211	midas_s_45211	Unassigned	0.051433	2.9e-05
ASV3871	Bacteria	Proteobacteria	Gammaproteobacteria	Burkholderiales	Burkholderiaceae	Lautropia	midas_s_750	Denitrifiers/SOB/Fermenter/Sugars	0.012648	2.27e-05
ASV3872	Bacteria	Bacteroidota	Ignavibacteria	SJA-28	midas_f_31	midas_g_31	midas_s_17565	Unassigned	0.020236	2.68e-05
ASV3873	Bacteria	Bacteroidota	Bacteroidia	Flavobacteriales	Flavobacteriaceae	Flavobacterium	Unknown	Filamentous/Fermenter/Sugars/Lipids/Proteins	0.010118	2.97e-05
ASV3877	Bacteria	Acidobacteriota	Acidobacteriae	Bryobacterales	Bryobacteraceae	Bryobacter	midas_s_25417	Sugars/Proteins	0.030354	2.94e-05
ASV3878	Bacteria	Proteobacteria	Gammaproteobacteria	Burkholderiales	Rhodocyclaceae	Propionivibrio	Unknown	Denitrifiers/GAOs/Fermenter/Sugars/Lipids/Proteins	0.037099	2.9e-05
ASV3879	Bacteria	Proteobacteria	Alphaproteobacteria	Azospirillales	midas_f_406	Stella	midas_s_63215	Proteins	0.057336	2.69e-05
ASV3880	Bacteria	Bacteroidota	Bacteroidia	Bacteroidales	Prolixibacteraceae	WCHB1-32	Unknown	Unassigned	0.012648	3.07e-05
ASV3882	Bacteria	Proteobacteria	Alphaproteobacteria	Holosporales	Holosporaceae	midas_g_36507	midas_s_36507	Unassigned	0.064924	2.93e-05
ASV3883	Bacteria	Verrucomicrobiota	Verrucomicrobiae	Pedosphaerales	Pedosphaeraceae	DEV114	midas_s_82770	Unassigned	0.042159	3.46e-05
ASV3885	Bacteria	Proteobacteria	Gammaproteobacteria	Burkholderiales	Comamonadaceae	Unknown	Unknown	Unassigned	0.019393	3.16e-05
ASV3886	Bacteria	Firmicutes	Desulfitobacteriia	Desulfitobacteriales	TC1	midas_g_4464	midas_s_5485	Unassigned	0.10371	2.43e-05
ASV3887	Bacteria	Proteobacteria	Gammaproteobacteria	Burkholderiales	Rhodocyclaceae	Ca_Accumulibacter	midas_s_12920	Denitrifiers/PAOs/SRB/Proteins	0.039629	2.95e-05
ASV3889	Bacteria	Chloroflexi	Anaerolineae	SBR1031	A4b	midas_g_22263	Unknown	Unassigned	0.084317	2.57e-05
ASV3890	Bacteria	Patescibacteria	Gracilibacteria	Absconditabacteriales_SR1	midas_f_21488	midas_g_21488	midas_s_32002	Unassigned	0.059022	2.35e-05
ASV3893	Bacteria	Verrucomicrobiota	Verrucomicrobiae	Verrucomicrobiales	Verrucomicrobiaceae	midas_g_59761	midas_s_61129	Unassigned	0.067454	2.71e-05
ASV3895	Bacteria	Proteobacteria	Gammaproteobacteria	Burkholderiales	Unknown	Unknown	Unknown	Unassigned	0.022766	3.65e-05
ASV3896	Bacteria	Proteobacteria	Alphaproteobacteria	Caulobacterales	Hyphomonadaceae	SWB02	Unknown	Unassigned	0.063238	2.58e-05
ASV3897	Bacteria	Proteobacteria	Gammaproteobacteria	Burkholderiales	Rhodocyclaceae	Niveibacterium	midas_s_39909	Unassigned	0.013491	2.77e-05
ASV3898	Bacteria	Planctomycetota	OM190	midas_o_7059	midas_f_7059	midas_g_7059	midas_s_7059	Unassigned	0.05059	3.14e-05
ASV3899	Bacteria	Bacteroidota	Bacteroidia	Flavobacteriales	NS9_marine_group	midas_g_3186	midas_s_14641	Unassigned	0.03204	1.77e-05
ASV3900	Bacteria	Proteobacteria	Alphaproteobacteria	midas_o_24	midas_f_107	midas_g_66646	midas_s_66646	Unassigned	0.043002	3.52e-05
ASV3903	Bacteria	Chloroflexi	Anaerolineae	Anaerolineales	Anaerolineaceae	Anaerolinea	Unknown	Denitrifiers/Filamentous/Fermenter/Sugars/Proteins	0.040472	2.84e-05
ASV3904	Bacteria	Proteobacteria	Gammaproteobacteria	Burkholderiales	Nitrosomonadaceae	Ellin6067	midas_s_379	Unassigned	0.013491	3.14e-05
ASV3908	Bacteria	Chloroflexi	OLB14	midas_o_731	midas_f_731	midas_g_731	midas_s_3221	Unassigned	0.086003	2.73e-05
ASV3909	Bacteria	Proteobacteria	Gammaproteobacteria	Diplorickettsiales	Diplorickettsiaceae	midas_g_34763	midas_s_34763	Unassigned	0.014334	2.84e-05
ASV3912	Bacteria	Proteobacteria	Alphaproteobacteria	Rhizobiales	Hyphomicrobiaceae	Hyphomicrobium	midas_s_1636	Denitrifiers/Sugars/Lipids/Proteins	0.029511	2.39e-05
ASV3913	Bacteria	Planctomycetota	OM190	midas_o_12075	midas_f_12075	midas_g_67319	midas_s_67319	Unassigned	0.035413	3.47e-05
ASV3914	Bacteria	Proteobacteria	Gammaproteobacteria	Competibacterales	Competibacteraceae	Ca_Contendobacter	midas_s_19680	GAOs/Lipids	0.025295	3.04e-05
ASV3915	Bacteria	Verrucomicrobiota	Chlamydiae	Chlamydiales	Parachlamydiaceae	Neochlamydia	midas_s_82383	Unassigned	0.01602	2.31e-05
ASV3916	Bacteria	Planctomycetota	Planctomycetes	Pirellulales	Pirellulaceae	Pirellula	midas_s_34122	Sugars	0.059022	2.7e-05
ASV3917	Bacteria	Unknown	Unknown	Unknown	Unknown	Unknown	Unknown	Unassigned	0.010118	3.57e-05
ASV3919	Bacteria	Proteobacteria	Gammaproteobacteria	Run-SP154	midas_f_27	midas_g_70	midas_s_11784	Unassigned	0.01855	3.21e-05
ASV3920	Bacteria	Proteobacteria	Gammaproteobacteria	Burkholderiales	Nitrosomonadaceae	Nitrosomonas	midas_s_24754	Nitrifiers/DNRA/Sugars/Lipids	0.019393	2.59e-05
ASV3921	Bacteria	Planctomycetota	OM190	midas_o_3911	midas_f_8026	midas_g_8026	midas_s_8026	Unassigned	0.125632	2.98e-05
ASV3922	Bacteria	Planctomycetota	Planctomycetes	Pirellulales	Pirellulaceae	Pirellula	midas_s_457	Sugars	0.059022	2.81e-05
ASV3923	Bacteria	Acidobacteriota	Blastocatellia	11_24	midas_f_1424	midas_g_15697	midas_s_30784	Unassigned	0.037943	2.42e-05
ASV3924	Bacteria	Verrucomicrobiota	Verrucomicrobiae	Opitutales	Puniceicoccaceae	midas_g_45314	Unknown	Unassigned	0.017707	4.31e-05
ASV3925	Bacteria	Planctomycetota	Phycisphaerae	Phycisphaerales	Phycisphaeraceae	CL500-3	midas_s_4986	Unassigned	0.094435	2.7e-05
ASV3926	Bacteria	Verrucomicrobiota	Verrucomicrobiae	LD1-PB3	midas_f_131	midas_g_131	Unknown	Unassigned	0.013491	2.31e-05
ASV3928	Bacteria	Proteobacteria	Alphaproteobacteria	Micavibrionales	midas_f_2019	midas_g_16277	midas_s_21930	Unassigned	0.040472	3.23e-05
ASV3929	Bacteria	Bdellovibrionota	Bdellovibrionia	Bdellovibrionales	Bdellovibrionaceae	Bdellovibrio	Unknown	Unassigned	0.012648	2.89e-05
ASV3931	Bacteria	Myxococcota	Polyangia	Blfdi19	midas_f_5238	midas_g_5238	midas_s_5238	Unassigned	0.069983	3.01e-05
ASV3932	Bacteria	Proteobacteria	Gammaproteobacteria	Methylococcales	Methylomonadaceae	Crenothrix	Unknown	Filamentous/Fermenter/Sugars	0.031197	2.25e-05
ASV3933	Bacteria	Bacteroidota	Bacteroidia	Chitinophagales	Saprospiraceae	midas_g_12826	midas_s_12826	Unassigned	0.032884	3.46e-05
ASV3934	Bacteria	Bacteroidota	Bacteroidia	Sphingobacteriales	AKYH767	midas_g_300	Unknown	Unassigned	0.01602	2.8e-05
ASV3935	Bacteria	Verrucomicrobiota	Chlamydiae	Chlamydiales	Parachlamydiaceae	Neochlamydia	midas_s_82383	Unassigned	0.021079	3.19e-05
ASV3936	Bacteria	Myxococcota	Polyangia	Haliangiales	Haliangiaceae	Haliangium	Unknown	Denitrifiers/Proteins	0.012648	2.55e-05
ASV3938	Bacteria	Bacteroidota	Bacteroidia	Chitinophagales	Chitinophagaceae	Sediminibacterium	midas_s_16810	Sugars	0.023609	2.87e-05
ASV3939	Bacteria	Bacteroidota	Bacteroidia	Chitinophagales	Saprospiraceae	midas_g_111	midas_s_6793	Unassigned	0.012648	2.23e-05
ASV3942	Bacteria	Proteobacteria	Alphaproteobacteria	Reyranellales	Reyranellaceae	Reyranella	midas_s_71873	Sugars/Proteins	0.062395	3.57e-05
ASV3943	Bacteria	Actinobacteriota	Actinobacteria	Frankiales	Nakamurellaceae	Nakamurella	Unknown	Sugars/Proteins	0.024452	2.27e-05
ASV3944	Bacteria	Myxococcota	Polyangia	Polyangiales	Phaselicystidaceae	Phaselicystis	midas_s_52974	Sugars	0.024452	2.5e-05
ASV3945	Bacteria	Acidobacteriota	Blastocatellia	Blastocatellales	Blastocatellaceae	Stenotrophobacter	midas_s_2272	Unassigned	0.038786	2.41e-05
ASV3947	Bacteria	Proteobacteria	Gammaproteobacteria	Burkholderiales	Comamonadaceae	Unknown	Unknown	Unassigned	0.013491	2.89e-05
ASV3948	Bacteria	Spirochaetota	Leptospirae	Leptospirales	Leptospiraceae	midas_g_42791	midas_s_42791	Unassigned	0.030354	2.82e-05
ASV3949	Bacteria	Acidobacteriota	Blastocatellia	11_24	midas_f_1424	midas_g_15697	Unknown	Unassigned	0.037943	2.31e-05
ASV3950	Bacteria	Proteobacteria	Gammaproteobacteria	Burkholderiales	Rhodocyclaceae	Unknown	Unknown	Unassigned	0.025295	3.03e-05
ASV3952	Bacteria	Proteobacteria	Gammaproteobacteria	Burkholderiales	Methylophilaceae	Methylobacillus	midas_s_22393	Unassigned	0.025295	1.83e-05
ASV3953	Bacteria	Acidobacteriota	Holophagae	Subgroup_7	midas_f_973	midas_g_973	midas_s_4785	Unassigned	0.01855	2.96e-05
ASV3954	Bacteria	Proteobacteria	Gammaproteobacteria	midas_o_26	midas_f_98	Unknown	Unknown	Unassigned	0.024452	3.65e-05
ASV3955	Bacteria	Bacteroidota	Bacteroidia	Chitinophagales	Saprospiraceae	midas_g_7331	midas_s_7331	Unassigned	0.015177	2.26e-05
ASV3956	Bacteria	Patescibacteria	Parcubacteria	Ca_Moranbacteria	midas_f_17639	midas_g_35100	midas_s_35100	Unassigned	0.037943	2.62e-05
ASV3957	Bacteria	Latescibacterota	midas_c_18	midas_o_962	midas_f_962	midas_g_962	midas_s_962	Unassigned	0.013491	2.18e-05
ASV3958	Bacteria	Proteobacteria	Alphaproteobacteria	Rhizobiales	Beijerinckiaceae	Unknown	Unknown	Unassigned	0.029511	2.87e-05
ASV3959	Bacteria	Proteobacteria	Gammaproteobacteria	eub62A3	midas_f_1324	midas_g_9117	midas_s_15459	Unassigned	0.031197	2.49e-05
ASV3961	Bacteria	Firmicutes	Bacilli	Bacillales	midas_f_52060	midas_g_52060	midas_s_52060	Unassigned	0.064924	2.08e-05
ASV3963	Bacteria	Cyanobacteria	Vampirivibrionia	Obscuribacterales	Obscuribacteraceae	midas_g_14443	midas_s_14443	Unassigned	0.063238	3.02e-05
ASV3968	Bacteria	Planctomycetota	Planctomycetes	Gemmatales	Gemmataceae	Fimbriiglobus	Unknown	Sugars	0.091906	2.73e-05
ASV3969	Bacteria	Chloroflexi	Anaerolineae	midas_o_1	midas_f_813	midas_g_824	Unknown	Unassigned	0.043002	2.74e-05
ASV3970	Bacteria	Acidobacteriota	Blastocatellia	11_24	midas_f_1424	midas_g_15395	midas_s_45098	Unassigned	0.032884	3.01e-05
ASV3971	Bacteria	Proteobacteria	Gammaproteobacteria	Burkholderiales	Rhodocyclaceae	Thauera	Unknown	Denitrifiers/DNRA/Sugars/Lipids/Proteins	0.020236	2.96e-05
ASV3972	Bacteria	Myxococcota	Polyangia	Polyangiales	Polyangiaceae	Pajaroellobacter	midas_s_24049	Unassigned	0.024452	1.78e-05
ASV3974	Bacteria	Proteobacteria	Gammaproteobacteria	Run-SP154	midas_f_27	midas_g_3775	midas_s_21459	Unassigned	0.042159	2.88e-05
ASV3975	Bacteria	Bacteroidota	Bacteroidia	Chitinophagales	Saprospiraceae	midas_g_1336	Unknown	Unassigned	0.021922	2.86e-05
ASV3977	Bacteria	Chloroflexi	Anaerolineae	Unknown	Unknown	Unknown	Unknown	Unassigned	0.035413	2.88e-05
ASV3978	Bacteria	Bacteroidota	Bacteroidia	Bacteroidales	Prolixibacteraceae	WCHB1-32	midas_s_28384	Unassigned	0.014334	3.96e-05
ASV3979	Bacteria	Chloroflexi	KD4-96	midas_o_3277	midas_f_3277	midas_g_3277	midas_s_36597	Unassigned	0.057336	2.67e-05
ASV3981	Bacteria	Proteobacteria	Alphaproteobacteria	Rickettsiales	SM2D12	midas_g_43318	Unknown	Unassigned	0.043002	2.65e-05
ASV3982	Bacteria	Myxococcota	Polyangia	mle1-27	midas_f_990	midas_g_3704	midas_s_68809	Unassigned	0.033727	3.56e-05
ASV3983	Bacteria	Proteobacteria	Gammaproteobacteria	Burkholderiales	Hydrogenophilaceae	midas_g_1040	midas_s_15373	Unassigned	0.010961	3.04e-05
ASV3984	Bacteria	Bacteroidota	Ignavibacteria	SJA-28	midas_f_31	midas_g_31	midas_s_14338	Unassigned	0.01602	2.18e-05
ASV3985	Bacteria	Proteobacteria	Alphaproteobacteria	Rhizobiales	Hyphomicrobiaceae	midas_g_30107	midas_s_30107	Unassigned	0.080101	2.94e-05
ASV3986	Bacteria	Proteobacteria	Gammaproteobacteria	Chromatiales	Chromatiaceae	Ca_Thiobios	midas_s_14618	Unassigned	0.010118	3.11e-05
ASV3987	Bacteria	Proteobacteria	Alphaproteobacteria	Rhizobiales	Hyphomicrobiaceae	Unknown	Unknown	Unassigned	0.043002	2.32e-05
ASV3988	Bacteria	Proteobacteria	Gammaproteobacteria	Burkholderiales	Rhodocyclaceae	Ca_Accumulibacter	midas_s_74649	Denitrifiers/PAOs/SRB/Proteins	0.010961	3.21e-05
ASV3989	Bacteria	Verrucomicrobiota	Kiritimatiellae	WCHB1-41	midas_f_1187	midas_g_1187	Unknown	Unassigned	0.03204	1.42e-05
ASV3990	Bacteria	Verrucomicrobiota	Verrucomicrobiae	Pedosphaerales	Pedosphaeraceae	SH3-11	Unknown	Unassigned	0.044688	3.85e-05
ASV3991	Bacteria	Acidobacteriota	Blastocatellia	11_24	midas_f_1424	midas_g_1424	midas_s_17906	Unassigned	0.027825	2.79e-05
ASV3992	Bacteria	Myxococcota	Myxococcia	Myxococcales	Myxococcaceae	P3OB-42	midas_s_45277	Unassigned	0.052277	2.56e-05
ASV3993	Bacteria	Dependentiae	Babeliae	Babeliales	midas_f_55862	midas_g_55862	midas_s_55862	Unassigned	0.03457	3.1e-05
ASV3994	Bacteria	Bacteroidota	Bacteroidia	Cytophagales	midas_f_45966	midas_g_45966	midas_s_45966	Unassigned	0.023609	3e-05
ASV3995	Bacteria	Bacteroidota	Bacteroidia	Flavobacteriales	NS9_marine_group	midas_g_434	midas_s_36349	Unassigned	0.024452	2.53e-05
ASV3996	Bacteria	midas_p_25076	midas_c_25076	midas_o_25076	midas_f_25076	midas_g_25076	Unknown	Unassigned	0.021922	1.73e-05
ASV3997	Bacteria	Chloroflexi	Anaerolineae	Caldilineales	Caldilineaceae	Unknown	Unknown	Unassigned	0.027825	3.33e-05
ASV3998	Bacteria	Planctomycetota	OM190	midas_o_2104	midas_f_7287	midas_g_57275	midas_s_57275	Unassigned	0.037099	2.39e-05
ASV3999	Bacteria	Verrucomicrobiota	Chlamydiae	Chlamydiales	Parachlamydiaceae	Neochlamydia	midas_s_82383	Unassigned	0.044688	3.01e-05
ASV4001	Bacteria	Verrucomicrobiota	Omnitrophia	Omnitrophales	Omnitrophaceae	midas_g_39808	midas_s_82241	Unassigned	0.013491	4.09e-05
ASV4002	Bacteria	Proteobacteria	Gammaproteobacteria	Burkholderiales	SC-I-84	midas_g_41102	Unknown	Unassigned	0.010961	2.89e-05
ASV4004	Bacteria	Bacteroidota	Bacteroidia	Chitinophagales	Chitinophagaceae	midas_g_679	midas_s_15980	Unassigned	0.030354	2.47e-05
ASV4005	Bacteria	Proteobacteria	Gammaproteobacteria	Pseudomonadales	Moraxellaceae	Acinetobacter	Unknown	Denitrifiers/Filamentous/Sugars/Lipids/Proteins	0.040472	2.94e-05
ASV4007	Bacteria	Unknown	Unknown	Unknown	Unknown	Unknown	Unknown	Unassigned	0.03204	3.23e-05
ASV4010	Bacteria	Proteobacteria	Gammaproteobacteria	Xanthomonadales	Rhodanobacteraceae	Rudaea	Rudaea_cellulosilytica	Unassigned	0.019393	2.96e-05
ASV4011	Bacteria	Patescibacteria	Parcubacteria	Ca_Moranbacteria	midas_f_17639	midas_g_17796	midas_s_36771	Unassigned	0.019393	2.31e-05
ASV4014	Bacteria	Bacteroidota	Bacteroidia	Chitinophagales	Chitinophagaceae	Ferruginibacter	Unknown	Sugars/Lipids/Proteins	0.020236	2.35e-05
ASV4016	Bacteria	Bacteroidota	Bacteroidia	Chitinophagales	Chitinophagaceae	midas_g_1003	midas_s_15010	Unassigned	0.029511	3.9e-05
ASV4017	Bacteria	Desulfobacterota	Desulfuromonadia	Geobacterales	Geobacteraceae	midas_g_9397	midas_s_47825	Unassigned	0.026138	3.31e-05
ASV4018	Bacteria	Unknown	Unknown	Unknown	Unknown	Unknown	Unknown	Unassigned	0.062395	3.63e-05
ASV4019	Bacteria	Proteobacteria	Gammaproteobacteria	Enterobacterales	Aeromonadaceae	Tolumonas	Tolumonas_osonensis	Fermenter/Sugars/Proteins	0.027825	2.2e-05
ASV4020	Bacteria	Verrucomicrobiota	Verrucomicrobiae	Opitutales	Opitutaceae	Opitutus	midas_s_14068	Fermenter/Sugars	0.049747	2.99e-05
ASV4022	Bacteria	Actinobacteriota	Actinobacteria	Corynebacteriales	Mycobacteriaceae	Mycobacterium	Unknown	Filamentous/Sugars/Lipids	0.014334	3.04e-05
ASV4024	Bacteria	Proteobacteria	Gammaproteobacteria	midas_o_26	midas_f_98	Acidibacter	midas_s_37097	Sugars	0.013491	1.46e-05
ASV4025	Bacteria	Actinobacteriota	Actinobacteria	Corynebacteriales	Nocardiaceae	Skermania	Skermania_piniformis	Denitrifiers/Filamentous/Lipids/Proteins	0.028668	2.62e-05
ASV4026	Bacteria	Patescibacteria	Microgenomatia	Ca_Woesebacteria	midas_f_50197	midas_g_50197	midas_s_50197	Unassigned	0.065767	2.1e-05
ASV4027	Bacteria	Acidobacteriota	Blastocatellia	Blastocatellales	Blastocatellaceae	Stenotrophobacter	midas_s_1188	Unassigned	0.013491	3.11e-05
ASV4028	Bacteria	Actinobacteriota	Thermoleophilia	Solirubrobacterales	67-14	midas_g_20949	midas_s_20949	Unassigned	0.021922	2.93e-05
ASV4029	Bacteria	Proteobacteria	Alphaproteobacteria	Rhizobiales	Rhizobiaceae	Allorhizobium-Neorhizobium-Pararhizobium-Rhizobium	Unknown	Sugars/Proteins	0.037099	2.7e-05
ASV4030	Bacteria	Proteobacteria	Gammaproteobacteria	Burkholderiales	Comamonadaceae	Unknown	Unknown	Unassigned	0.025295	2.59e-05
ASV4031	Bacteria	SAR324_cladeMarine_group_B	midas_c_814	midas_o_928	midas_f_24741	midas_g_34688	midas_s_34688	Unassigned	0.026981	2.29e-05
ASV4033	Bacteria	Myxococcota	Polyangia	Polyangiales	Sandaracinaceae	midas_g_8310	midas_s_8310	Unassigned	0.086847	2.54e-05
ASV4035	Bacteria	Actinobacteriota	Thermoleophilia	Solirubrobacterales	67-14	midas_g_52	midas_s_1529	Unassigned	0.030354	3.03e-05
ASV4036	Bacteria	Actinobacteriota	Actinobacteria	Propionibacteriales	Nocardioidaceae	midas_g_2796	midas_s_5042	Unassigned	0.079258	3.01e-05
ASV4037	Bacteria	Myxococcota	Polyangia	mle1-27	midas_f_990	midas_g_1853	midas_s_37337	Unassigned	0.048061	2.72e-05
ASV4038	Bacteria	Bacteroidota	Bacteroidia	Chitinophagales	Chitinophagaceae	midas_g_1003	midas_s_2792	Unassigned	0.039629	2.66e-05
ASV4042	Bacteria	Chloroflexi	Anaerolineae	Caldilineales	Caldilineaceae	midas_g_8379	midas_s_8379	Unassigned	0.075885	2.78e-05
ASV4043	Bacteria	Bacteroidota	Bacteroidia	Chitinophagales	Chitinophagaceae	Unknown	Unknown	Unassigned	0.014334	2.79e-05
ASV4044	Bacteria	Proteobacteria	Alphaproteobacteria	Tistrellales	Geminicoccaceae	Ca_Alysiosphaera	midas_s_26308	Filamentous/Sugars/Proteins	0.048061	2.39e-05
ASV4045	Bacteria	Chloroflexi	Anaerolineae	Anaerolineales	Anaerolineaceae	midas_g_34241	Unknown	Unassigned	0.021079	2.88e-05
ASV4046	Bacteria	Chloroflexi	OLB14	midas_o_731	midas_f_731	midas_g_731	midas_s_30179	Unassigned	0.029511	2.47e-05
ASV4048	Bacteria	Proteobacteria	Alphaproteobacteria	Sphingomonadales	Sphingomonadaceae	Novosphingobium	Unknown	Sugars/Lipids/Proteins	0.042159	2.72e-05
ASV4049	Bacteria	Verrucomicrobiota	Kiritimatiellae	WCHB1-41	midas_f_1187	midas_g_8695	midas_s_8695	Unassigned	0.031197	2.97e-05
ASV4050	Bacteria	Proteobacteria	Alphaproteobacteria	Micavibrionales	midas_f_2019	midas_g_2019	midas_s_17351	Unassigned	0.015177	4.16e-05
ASV4051	Bacteria	Bacteroidota	Bacteroidia	Cytophagales	Microscillaceae	midas_g_9811	Unknown	Unassigned	0.013491	2.59e-05
ASV4054	Bacteria	Chloroflexi	Anaerolineae	Ardenticatenales	Ca_Promineofilaceae	Ca_Promineofilum	midas_s_1604	Denitrifiers/Filamentous/Fermenter/Sugars	0.03204	2.97e-05
ASV4056	Bacteria	Sumerlaeota	Sumerlaeia	midas_o_3047	midas_f_4465	midas_g_12043	midas_s_12043	Unassigned	0.045531	2.23e-05
ASV4058	Bacteria	Acidobacteriota	Blastocatellia	11_24	midas_f_70283	midas_g_70283	midas_s_70283	Unassigned	0.075885	2.55e-05
ASV4059	Bacteria	Bacteroidota	Bacteroidia	Sphingobacteriales	Z4MB62	midas_g_6133	midas_s_31958	Unassigned	0.030354	3.22e-05
ASV4061	Bacteria	Proteobacteria	Gammaproteobacteria	midas_o_147	midas_f_2362	midas_g_13765	midas_s_13765	Unassigned	0.029511	2.97e-05
ASV4062	Bacteria	Bacteroidota	Ignavibacteria	SJA-28	midas_f_31	midas_g_31	midas_s_137	Unassigned	0.057336	2.99e-05
ASV4064	Bacteria	Proteobacteria	Gammaproteobacteria	Pseudomonadales	Halomonadaceae	Halomonas	midas_s_13661	Fermenter/Sugars	0.017707	2.13e-05
ASV4067	Bacteria	Armatimonadota	Fimbriimonadia	Fimbriimonadales	Fimbriimonadaceae	midas_g_16953	midas_s_16953	Unassigned	0.074199	2.58e-05
ASV4073	Bacteria	Proteobacteria	Gammaproteobacteria	midas_o_147	midas_f_2362	midas_g_13765	midas_s_34455	Unassigned	0.056492	2.64e-05
ASV4079	Bacteria	Proteobacteria	Gammaproteobacteria	Burkholderiales	Comamonadaceae	Comamonas	Unknown	Denitrifiers/Lipids/Proteins	0.01602	2.95e-05
ASV4080	Bacteria	Myxococcota	Myxococcia	Myxococcales	Anaeromyxobacteraceae	Anaeromyxobacter	midas_s_21025	DNRA	0.014334	2.95e-05
ASV4085	Bacteria	Proteobacteria	Gammaproteobacteria	midas_o_147	midas_f_2362	Ca_Berkiella	midas_s_43145	Unassigned	0.028668	2.21e-05
ASV4087	Bacteria	Proteobacteria	Gammaproteobacteria	Burkholderiales	Nitrosomonadaceae	Ellin6067	Unknown	Unassigned	0.014334	2.44e-05
ASV4088	Bacteria	Myxococcota	Polyangia	Nannocystales	Nannocystaceae	midas_g_14873	midas_s_25646	Unassigned	0.020236	2.16e-05
ASV4090	Bacteria	Planctomycetota	Planctomycetes	Gemmatales	Gemmataceae	midas_g_940	Unknown	Unassigned	0.052277	2.63e-05
ASV4092	Bacteria	Desulfobacterota	midas_c_41	midas_o_918	midas_f_918	midas_g_26653	midas_s_44570	Unassigned	0.032884	2.76e-05
ASV4093	Bacteria	Armatimonadota	Fimbriimonadia	Fimbriimonadales	Fimbriimonadaceae	midas_g_7289	midas_s_7289	Unassigned	0.083474	2.51e-05
ASV4094	Bacteria	Desulfobacterota	Desulfovibrionia	Desulfovibrionales	Desulfomicrobiaceae	Desulfomicrobium	midas_s_21122	SRB/Fermenter	0.025295	2.56e-05
ASV4095	Bacteria	Planctomycetota	OM190	midas_o_2104	midas_f_2104	Unknown	Unknown	Unassigned	0.071669	2.75e-05
ASV4096	Bacteria	Unknown	Unknown	Unknown	Unknown	Unknown	Unknown	Unassigned	0.012648	2.9e-05
ASV4100	Bacteria	Proteobacteria	Alphaproteobacteria	Micropepsales	Micropepsaceae	midas_g_4351	midas_s_8239	Unassigned	0.049747	2.49e-05
ASV4103	Bacteria	Actinobacteriota	Actinobacteria	Corynebacteriales	Mycobacteriaceae	Mycobacterium	Unknown	Filamentous/Sugars/Lipids	0.03457	2.97e-05
ASV4105	Bacteria	Proteobacteria	Gammaproteobacteria	Burkholderiales	Rhodocyclaceae	Unknown	Unknown	Unassigned	0.026138	2.8e-05
ASV4106	Bacteria	Bacteroidota	Bacteroidia	Cytophagales	Microscillaceae	midas_g_32250	Unknown	Unassigned	0.022766	3.41e-05
ASV4107	Bacteria	Bacteroidota	Bacteroidia	Sphingobacteriales	Lentimicrobiaceae	midas_g_18382	midas_s_28021	Unassigned	0.029511	2.31e-05
ASV4108	Bacteria	Patescibacteria	Saccharimonadia	Saccharimonadales	midas_f_9407	midas_g_17949	midas_s_33646	Unassigned	0.041315	2.22e-05
ASV4109	Bacteria	Gemmatimonadota	Gemmatimonadetes	Gemmatimonadales	Gemmatimonadaceae	midas_g_395	Unknown	Unassigned	0.01855	2.32e-05
ASV4110	Bacteria	Bacteroidota	Bacteroidia	Chitinophagales	Chitinophagaceae	midas_g_6210	midas_s_21682	Unassigned	0.011804	1.98e-05
ASV4112	Bacteria	Bacteroidota	Bacteroidia	Flavobacteriales	Weeksellaceae	midas_g_21551	midas_s_45355	Unassigned	0.011804	2.64e-05
ASV4113	Bacteria	Bacteroidota	Bacteroidia	Bacteroidales	Bacteroidaceae	Bacteroides	Bacteroides_graminisolvens	Fermenter/Sugars	0.024452	1.71e-05
ASV4115	Bacteria	Planctomycetota	OM190	midas_o_2104	midas_f_2104	midas_g_30513	midas_s_68402	Unassigned	0.048904	2.74e-05
ASV4116	Bacteria	Bacteroidota	Bacteroidia	Chitinophagales	Chitinophagaceae	midas_g_679	midas_s_679	Unassigned	0.03204	2.31e-05
ASV4117	Bacteria	Bacteroidota	Bacteroidia	Bacteroidales	midas_f_47682	midas_g_58136	midas_s_58136	Unassigned	0.061551	2.17e-05
ASV4118	Bacteria	Desulfobacterota	midas_c_41	midas_o_41	midas_f_1389	midas_g_11696	Unknown	Unassigned	0.035413	2.28e-05
ASV4121	Bacteria	Bacteroidota	Bacteroidia	Cytophagales	Spirosomaceae	midas_g_12636	Unknown	Unassigned	0.025295	2.68e-05
ASV4122	Bacteria	Bacteroidota	Bacteroidia	Chitinophagales	Saprospiraceae	Phaeodactylibacter	midas_s_2112	Denitrifiers/Fermenter	0.042159	2.75e-05
ASV4124	Bacteria	Bacteroidota	Bacteroidia	Sphingobacteriales	AKYH767	midas_g_283	midas_s_62859	Unassigned	0.023609	3.29e-05
ASV4126	Bacteria	Bacteroidota	Bacteroidia	Chitinophagales	Chitinophagaceae	Edaphobaculum	midas_s_58818	Sugars	0.033727	2.84e-05
ASV4127	Bacteria	Proteobacteria	Gammaproteobacteria	Immundisolibacterales	Immundisolibacteraceae	Immundisolibacter	midas_s_11121	Unassigned	0.053963	2.45e-05
ASV4128	Bacteria	Bacteroidota	Bacteroidia	Flavobacteriales	Flavobacteriaceae	Flavobacterium	Unknown	Filamentous/Fermenter/Sugars/Lipids/Proteins	0.038786	3.76e-05
ASV4129	Bacteria	Proteobacteria	Gammaproteobacteria	Xanthomonadales	Rhodanobacteraceae	Ahniella	midas_s_81028	Unassigned	0.046374	2.84e-05
ASV4130	Bacteria	Proteobacteria	Gammaproteobacteria	Pseudomonadales	Moraxellaceae	Agitococcus_lubricus_group	Unknown	Unassigned	0.014334	3.74e-05
ASV4133	Bacteria	Dependentiae	Babeliae	Babeliales	midas_f_41730	midas_g_57380	midas_s_81970	Unassigned	0.033727	1.8e-05
ASV4135	Bacteria	Chloroflexi	Anaerolineae	Ardenticatenales	midas_f_18150	midas_g_20576	midas_s_20576	Unassigned	0.032884	2.91e-05
ASV4137	Bacteria	Fibrobacterota	Fibrobacteria	Fibrobacterales	Fibrobacteraceae	midas_g_19422	midas_s_31019	Unassigned	0.024452	2.43e-05
ASV4141	Bacteria	Firmicutes	Bacilli	Bacillales	Planococcaceae	Sporosarcina	Unknown	Unassigned	0.036256	3.14e-05
ASV4142	Bacteria	Myxococcota	Polyangia	Blfdi19	midas_f_4883	midas_g_15196	midas_s_15196	Unassigned	0.047218	2.29e-05
ASV4143	Bacteria	Bdellovibrionota	Bdellovibrionia	Bdellovibrionales	Bdellovibrionaceae	Bdellovibrio	Unknown	Unassigned	0.023609	2.5e-05
ASV4144	Bacteria	Bacteroidota	Bacteroidia	Flavobacteriales	Flavobacteriaceae	Flavobacterium	Unknown	Filamentous/Fermenter/Sugars/Lipids/Proteins	0.010118	2.78e-05
ASV4147	Bacteria	Bacteroidota	Bacteroidia	Cytophagales	Microscillaceae	OLB12	midas_s_15162	Unassigned	0.01855	2.9e-05
ASV4148	Bacteria	Bdellovibrionota	Oligoflexia	0319-6G20	midas_f_9443	midas_g_21460	midas_s_46624	Unassigned	0.06661	2.19e-05
ASV4149	Bacteria	Proteobacteria	Alphaproteobacteria	Rhodospirillales	midas_f_2010	midas_g_3943	midas_s_57452	Unassigned	0.021922	3.8e-05
ASV4150	Bacteria	Planctomycetota	Planctomycetes	Pirellulales	Pirellulaceae	midas_g_36791	midas_s_36791	Unassigned	0.08769	2.56e-05
ASV4154	Bacteria	Bacteroidota	Bacteroidia	Flavobacteriales	Crocinitomicaceae	Crocinitomix	midas_s_12366	Filamentous/Sugars	0.044688	2.82e-05
ASV4155	Bacteria	Proteobacteria	Gammaproteobacteria	Pseudomonadales	Moraxellaceae	Acinetobacter	Unknown	Denitrifiers/Filamentous/Sugars/Lipids/Proteins	0.020236	2.09e-05
ASV4156	Bacteria	Unknown	Unknown	Unknown	Unknown	Unknown	Unknown	Unassigned	0.069983	3.17e-05
ASV4158	Bacteria	Proteobacteria	Alphaproteobacteria	Sphingomonadales	Sphingomonadaceae	Sphingomonas	midas_s_69396	Sugars/Proteins	0.055649	2.4e-05
ASV4159	Bacteria	Bacteroidota	Bacteroidia	Flavobacteriales	NS9_marine_group	Unknown	Unknown	Unassigned	0.01602	2.27e-05
ASV4161	Bacteria	Verrucomicrobiota	Verrucomicrobiae	Opitutales	Opitutaceae	Opitutus	midas_s_16639	Fermenter/Sugars	0.083474	2.51e-05
ASV4164	Bacteria	Desulfobacterota	midas_c_41	midas_o_918	midas_f_918	midas_g_2154	Unknown	Unassigned	0.072513	2.49e-05
ASV4166	Bacteria	Proteobacteria	Gammaproteobacteria	Competibacterales	Competibacteraceae	Ca_Competibacter	midas_s_198	Denitrifiers/GAOs/Fermenter/Lipids	0.010961	2.81e-05
ASV4167	Bacteria	Proteobacteria	Alphaproteobacteria	Caulobacterales	Hyphomonadaceae	SWB02	Unknown	Unassigned	0.024452	3.38e-05
ASV4169	Bacteria	Bacteroidota	Bacteroidia	Chitinophagales	Chitinophagaceae	Terrimonas	Unknown	Denitrifiers/Sugars/Lipids/Proteins	0.010961	3.94e-05
ASV4172	Bacteria	Patescibacteria	Parcubacteria	Ca_Moranbacteria	midas_f_9621	Unknown	Unknown	Unassigned	0.010961	4.01e-05
ASV4174	Bacteria	Bacteroidota	Bacteroidia	Chitinophagales	37-13	midas_g_1159	Unknown	Unassigned	0.046374	2.66e-05
ASV4175	Bacteria	Planctomycetota	Planctomycetes	Pirellulales	Pirellulaceae	midas_g_45134	midas_s_45134	Unassigned	0.098651	2.53e-05
ASV4177	Bacteria	Proteobacteria	Gammaproteobacteria	Burkholderiales	Comamonadaceae	Comamonas	midas_s_21851	Denitrifiers/Lipids/Proteins	0.026138	3.05e-05
ASV4178	Bacteria	Patescibacteria	Gracilibacteria	Absconditabacteriales_SR1	midas_f_9582	midas_g_10664	midas_s_17127	Unassigned	0.047218	2.72e-05
ASV4179	Bacteria	Proteobacteria	Alphaproteobacteria	Sphingomonadales	Sphingomonadaceae	Novosphingobium	Unknown	Sugars/Lipids/Proteins	0.046374	2.72e-05
ASV4181	Bacteria	Acidobacteriota	Acidobacteriae	Paludibaculum	midas_f_675	midas_g_675	midas_s_67935	Unassigned	0.054806	2.63e-05
ASV4182	Bacteria	Bacteroidota	Bacteroidia	Chitinophagales	Chitinophagaceae	Edaphobaculum	midas_s_68496	Sugars	0.014334	2.47e-05
ASV4183	Bacteria	Chloroflexi	Chloroflexia	Chloroflexales	Roseiflexaceae	midas_g_391	midas_s_391	Unassigned	0.041315	2.61e-05
ASV4185	Bacteria	Acidobacteriota	Blastocatellia	Blastocatellales	Blastocatellaceae	Stenotrophobacter	midas_s_14591	Unassigned	0.013491	2.7e-05
ASV4186	Bacteria	Patescibacteria	Parcubacteria	Ca_Moranbacteria	midas_f_9621	midas_g_11532	midas_s_14714	Unassigned	0.017707	2.87e-05
ASV4187	Bacteria	Unknown	Unknown	Unknown	Unknown	Unknown	Unknown	Unassigned	0.070826	2.31e-05
ASV4188	Bacteria	Proteobacteria	Gammaproteobacteria	Diplorickettsiales	Diplorickettsiaceae	midas_g_22144	Unknown	Unassigned	0.019393	2.83e-05
ASV4192	Bacteria	Proteobacteria	Alphaproteobacteria	Sphingomonadales	Sphingomonadaceae	Novosphingobium	Unknown	Sugars/Lipids/Proteins	0.01855	2.4e-05
ASV4193	Bacteria	Proteobacteria	Alphaproteobacteria	Acetobacterales	Acetobacteraceae	midas_g_6090	midas_s_19698	Unassigned	0.058179	2.87e-05
ASV4195	Bacteria	Actinobacteriota	Actinobacteria	midas_o_5	midas_f_5	midas_g_100	midas_s_1410	Unassigned	0.03457	3.3e-05
ASV4196	Bacteria	Proteobacteria	Alphaproteobacteria	Rhodobacterales	Rhodobacteraceae	Unknown	Unknown	Unassigned	0.015177	2.39e-05
ASV4197	Bacteria	Proteobacteria	Gammaproteobacteria	Burkholderiales	Comamonadaceae	Rhodoferax	midas_s_56834	Denitrifiers/SRB/Fermenter/Sugars/Lipids/Proteins	0.046374	2.87e-05
ASV4198	Bacteria	Actinobacteriota	Actinobacteria	Propionibacteriales	Nocardioidaceae	midas_g_2796	midas_s_5042	Unassigned	0.042159	2.25e-05
ASV4200	Bacteria	Bacteroidota	Bacteroidia	Chitinophagales	Saprospiraceae	midas_g_867	midas_s_867	Unassigned	0.038786	2.39e-05
ASV4201	Bacteria	Bacteroidota	Bacteroidia	Chitinophagales	midas_f_16870	midas_g_40564	midas_s_44624	Unassigned	0.014334	3.79e-05
ASV4202	Bacteria	Proteobacteria	Gammaproteobacteria	Burkholderiales	Comamonadaceae	Unknown	Unknown	Unassigned	0.026981	2.6e-05
ASV4205	Bacteria	Patescibacteria	Gracilibacteria	Absconditabacteriales_SR1	midas_f_12243	midas_g_44976	Unknown	Unassigned	0.059022	2.62e-05
ASV4206	Bacteria	Proteobacteria	Gammaproteobacteria	Diplorickettsiales	Diplorickettsiaceae	midas_g_22144	Unknown	Unassigned	0.021079	3.09e-05
ASV4207	Bacteria	Bacteroidota	Bacteroidia	Sphingobacteriales	env.OPS_17	midas_g_54034	midas_s_54034	Unassigned	0.017707	1.91e-05
ASV4208	Bacteria	Verrucomicrobiota	Chlamydiae	Chlamydiales	Parachlamydiaceae	Neochlamydia	midas_s_82383	Unassigned	0.05059	2.7e-05
ASV4209	Bacteria	Bdellovibrionota	Bdellovibrionia	Bdellovibrionales	Bdellovibrionaceae	OM27_clade	midas_s_82080	Proteins	0.049747	2.15e-05
ASV4211	Bacteria	Bacteroidota	Bacteroidia	Chitinophagales	Saprospiraceae	midas_g_31099	midas_s_31099	Unassigned	0.021922	2.53e-05
ASV4212	Bacteria	Planctomycetota	Planctomycetes	Gemmatales	Gemmataceae	Gemmata	Unknown	Sugars	0.086003	2.68e-05
ASV4213	Bacteria	Proteobacteria	Gammaproteobacteria	Xanthomonadales	Xanthomonadaceae	Thermomonas	Unknown	Denitrifiers/Sugars/Lipids/Proteins	0.026981	2.13e-05
ASV4215	Bacteria	Firmicutes	Clostridia	Peptostreptococcales-Tissierellales	Anaerovoracaceae	Family_XIII_AD3011_group	midas_s_11346	Unassigned	0.128162	2.36e-05
ASV4217	Bacteria	Bacteroidota	Bacteroidia	Sphingobacteriales	LiUU-11-161	midas_g_22272	midas_s_27512	Unassigned	0.041315	3.11e-05
ASV4218	Bacteria	Patescibacteria	Parcubacteria	Ca_Nomurabacteria	midas_f_43426	midas_g_86668	midas_s_86668	Unassigned	0.056492	2.86e-05
ASV4219	Bacteria	Bacteroidota	Ignavibacteria	Ignavibacteriales	Ignavibacteriaceae	Ignavibacterium	midas_s_1940	Fermenter/Sugars	0.010118	3.38e-05
ASV4221	Bacteria	Chloroflexi	Anaerolineae	SBR1031	midas_f_12777	Unknown	Unknown	Unassigned	0.016863	2.29e-05
ASV4225	Bacteria	Bacteroidota	Bacteroidia	Chitinophagales	Chitinophagaceae	Terrimonas	Unknown	Denitrifiers/Sugars/Lipids/Proteins	0.010961	1.88e-05
ASV4226	Bacteria	Bacteroidota	Bacteroidia	Chitinophagales	37-13	midas_g_3090	Unknown	Unassigned	0.022766	2.26e-05
ASV4227	Bacteria	Proteobacteria	Gammaproteobacteria	Steroidobacterales	Steroidobacteraceae	midas_g_98	midas_s_98	Unassigned	0.029511	2.16e-05
ASV4228	Bacteria	Chloroflexi	Anaerolineae	Caldilineales	Caldilineaceae	midas_g_26459	midas_s_34435	Unassigned	0.010118	2.08e-05
ASV4229	Bacteria	Patescibacteria	Parcubacteria	midas_o_49402	midas_f_49402	midas_g_58801	midas_s_58801	Unassigned	0.059022	2.98e-05
ASV4232	Bacteria	Proteobacteria	Gammaproteobacteria	Burkholderiales	Rhodocyclaceae	Ca_Accumulibacter	Unknown	Denitrifiers/PAOs/SRB/Proteins	0.010118	1.05e-05
ASV4233	Bacteria	Chloroflexi	Anaerolineae	SBR1031	A4b	midas_g_33993	midas_s_33993	Unassigned	0.062395	2.26e-05
ASV4234	Bacteria	Planctomycetota	OM190	midas_o_2104	midas_f_7287	midas_g_30428	midas_s_79153	Unassigned	0.056492	2.48e-05
ASV4240	Bacteria	Verrucomicrobiota	Verrucomicrobiae	Verrucomicrobiales	Verrucomicrobiaceae	Prosthecobacter	midas_s_8641	Sugars	0.014334	2.59e-05
ASV4241	Bacteria	Proteobacteria	Alphaproteobacteria	Sphingomonadales	Sphingomonadaceae	Novosphingobium	Unknown	Sugars/Lipids/Proteins	0.015177	2.58e-05
ASV4243	Bacteria	Chloroflexi	KD4-96	midas_o_3277	midas_f_3277	Unknown	Unknown	Unassigned	0.025295	2.66e-05
ASV4246	Bacteria	Verrucomicrobiota	Verrucomicrobiae	Verrucomicrobiales	Rubritaleaceae	Luteolibacter	midas_s_74074	Sugars/Proteins	0.043002	2.44e-05
ASV4249	Bacteria	Unknown	Unknown	Unknown	Unknown	Unknown	Unknown	Unassigned	0.070826	2.78e-05
ASV4250	Bacteria	Bacteroidota	Bacteroidia	Flavobacteriales	Flavobacteriaceae	Flavobacterium	Unknown	Filamentous/Fermenter/Sugars/Lipids/Proteins	0.044688	2.19e-05
ASV4251	Bacteria	Bacteroidota	Bacteroidia	Chitinophagales	Saprospiraceae	midas_g_611	midas_s_47580	Unassigned	0.022766	2.6e-05
ASV4254	Bacteria	Myxococcota	Polyangia	Polyangiales	BIrii41	midas_g_37209	Unknown	Unassigned	0.080944	2.86e-05
ASV4256	Bacteria	Bacteroidota	Bacteroidia	Chitinophagales	Saprospiraceae	midas_g_424	Unknown	Unassigned	0.029511	2.28e-05
ASV4258	Bacteria	Actinobacteriota	Thermoleophilia	Solirubrobacterales	67-14	midas_g_20949	Unknown	Unassigned	0.016863	1.55e-05
ASV4259	Bacteria	Myxococcota	Polyangia	Nannocystales	Nannocystaceae	Nannocystis	midas_s_3982	Proteins	0.023609	2.53e-05
ASV4261	Bacteria	Gemmatimonadota	Gemmatimonadetes	Gemmatimonadales	Gemmatimonadaceae	Gemmatimonas	midas_s_1252	Sugars	0.010961	1.54e-05
ASV4262	Bacteria	Patescibacteria	WWE3	midas_o_11333	midas_f_49751	midas_g_49751	midas_s_49751	Unassigned	0.051433	2.01e-05
ASV4264	Bacteria	Proteobacteria	Gammaproteobacteria	Burkholderiales	Comamonadaceae	Comamonas	midas_s_32777	Denitrifiers/Lipids/Proteins	0.017707	1.88e-05
ASV4265	Bacteria	Proteobacteria	Gammaproteobacteria	Burkholderiales	Methylophilaceae	Methylotenera	Unknown	Unassigned	0.01602	3.37e-05
ASV4267	Bacteria	Proteobacteria	Gammaproteobacteria	Burkholderiales	Hydrogenophilaceae	midas_g_1040	Unknown	Unassigned	0.014334	2.47e-05
ASV4268	Bacteria	Acidobacteriota	Blastocatellia	11_24	midas_f_14138	Unknown	Unknown	Unassigned	0.041315	2.86e-05
ASV4269	Bacteria	Acidobacteriota	Blastocatellia	11_24	midas_f_1424	midas_g_1424	midas_s_3163	Unassigned	0.019393	2.49e-05
ASV4270	Bacteria	Proteobacteria	Gammaproteobacteria	Methylococcales	Methylomonadaceae	Methylomonas	Unknown	Unassigned	0.021079	2.8e-05
ASV4272	Bacteria	Proteobacteria	Gammaproteobacteria	Burkholderiales	Oxalobacteraceae	Undibacterium	Unknown	Sugars	0.065767	2.62e-05
ASV4274	Bacteria	Chloroflexi	Anaerolineae	SBR1031	A4b	midas_g_23911	Unknown	Unassigned	0.067454	2.41e-05
ASV4276	Bacteria	Proteobacteria	Alphaproteobacteria	Rhodobacterales	Rhodobacteraceae	Unknown	Unknown	Unassigned	0.031197	1.83e-05
ASV4277	Bacteria	Bacteroidota	Bacteroidia	Bacteroidales	SB-5	midas_g_2383	Unknown	Unassigned	0.020236	2.54e-05
ASV4278	Bacteria	Myxococcota	Polyangia	Polyangiales	Phaselicystidaceae	Phaselicystis	midas_s_24803	Sugars	0.037943	2.47e-05
ASV4279	Bacteria	Bacteroidota	Bacteroidia	Flavobacteriales	Flavobacteriaceae	midas_g_20699	midas_s_20699	Unassigned	0.083474	2.89e-05
ASV4280	Bacteria	Planctomycetota	Planctomycetes	Planctomycetales	midas_f_1792	midas_g_1792	midas_s_3122	Unassigned	0.061551	2.69e-05
ASV4281	Bacteria	Proteobacteria	Gammaproteobacteria	Xanthomonadales	Xanthomonadaceae	Arenimonas	midas_s_6491	Proteins	0.011804	2.64e-05
ASV4282	Bacteria	Proteobacteria	Alphaproteobacteria	Micropepsales	Micropepsaceae	midas_g_4351	midas_s_4351	Unassigned	0.071669	2.42e-05
ASV4283	Bacteria	Chloroflexi	Anaerolineae	SBR1031	A4b	midas_g_2842	midas_s_50932	Unassigned	0.024452	2.48e-05
ASV4289	Bacteria	Proteobacteria	Gammaproteobacteria	Burkholderiales	Chitinimonadaceae	Chitinimonas	midas_s_52131	Unassigned	0.043002	2.56e-05
ASV4290	Bacteria	Proteobacteria	Alphaproteobacteria	Caulobacterales	Hyphomonadaceae	SWB02	Unknown	Unassigned	0.010118	2.6e-05
ASV4292	Bacteria	Chloroflexi	Anaerolineae	Anaerolineales	Anaerolineaceae	midas_g_156	Unknown	Unassigned	0.03457	2.6e-05
ASV4294	Bacteria	Myxococcota	Polyangia	Polyangiales	Sandaracinaceae	midas_g_27670	midas_s_27670	Unassigned	0.064081	2.32e-05
ASV4296	Bacteria	Bdellovibrionota	Oligoflexia	0319-6G20	midas_f_3092	midas_g_6611	midas_s_70959	Unassigned	0.05059	2.78e-05
ASV4298	Bacteria	Bacteroidota	Bacteroidia	Chitinophagales	Chitinophagaceae	Edaphobaculum	Unknown	Sugars	0.031197	2.71e-05
ASV4300	Bacteria	Patescibacteria	Parcubacteria	Ca_Moranbacteria	midas_f_17639	midas_g_17796	midas_s_25737	Unassigned	0.064924	1.95e-05
ASV4301	Bacteria	Proteobacteria	Alphaproteobacteria	Reyranellales	Reyranellaceae	midas_g_2563	Unknown	Unassigned	0.041315	2.43e-05
ASV4302	Bacteria	Bacteroidota	Bacteroidia	Chitinophagales	Saprospiraceae	midas_g_35394	midas_s_35394	Unassigned	0.010961	1.88e-05
ASV4303	Bacteria	Bacteroidota	Bacteroidia	Chitinophagales	Saprospiraceae	midas_g_9055	midas_s_9055	Unassigned	0.022766	2.59e-05
ASV4304	Bacteria	Bacteroidota	Bacteroidia	Chitinophagales	Saprospiraceae	midas_g_1336	midas_s_29708	Unassigned	0.010961	2.91e-05
ASV4306	Bacteria	Proteobacteria	Alphaproteobacteria	Acetobacterales	Acetobacteraceae	midas_g_5991	midas_s_24409	Unassigned	0.060708	2.33e-05
ASV4307	Bacteria	Unknown	Unknown	Unknown	Unknown	Unknown	Unknown	Unassigned	0.028668	2.32e-05
ASV4309	Bacteria	Armatimonadota	Fimbriimonadia	Fimbriimonadales	Fimbriimonadaceae	midas_g_5022	Unknown	Unassigned	0.028668	2.09e-05
ASV4311	Bacteria	Proteobacteria	Gammaproteobacteria	Burkholderiales	Hydrogenophilaceae	Unknown	Unknown	Unassigned	0.015177	2.71e-05
ASV4312	Bacteria	Myxococcota	Polyangia	Polyangiales	Polyangiaceae	midas_g_2555	midas_s_7098	Unassigned	0.039629	2.27e-05
ASV4313	Bacteria	Patescibacteria	Parcubacteria	midas_o_61556	midas_f_61556	midas_g_61556	midas_s_61556	Unassigned	0.049747	2.61e-05
ASV4314	Bacteria	Bacteroidota	Bacteroidia	Chitinophagales	37-13	midas_g_11104	midas_s_11406	Unassigned	0.083474	2.78e-05
ASV4315	Bacteria	Desulfobacterota	midas_c_41	midas_o_918	midas_f_918	midas_g_2154	midas_s_2154	Unassigned	0.065767	2.48e-05
ASV4316	Bacteria	Verrucomicrobiota	Verrucomicrobiae	Methylacidiphilales	Methylacidiphilaceae	midas_g_68336	midas_s_68336	Unassigned	0.014334	3.26e-05
ASV4318	Bacteria	Bacteroidota	Bacteroidia	Chitinophagales	Saprospiraceae	midas_g_22590	midas_s_22590	Unassigned	0.024452	2.26e-05
ASV4322	Bacteria	Actinobacteriota	Acidimicrobiia	IMCC26256	midas_f_2	midas_g_2044	midas_s_22538	Unassigned	0.043845	2.41e-05
ASV4323	Bacteria	Bacteroidota	Bacteroidia	Chitinophagales	Chitinophagaceae	Terrimonas	Unknown	Denitrifiers/Sugars/Lipids/Proteins	0.025295	2.64e-05
ASV4325	Bacteria	Proteobacteria	Gammaproteobacteria	Pseudomonadales	Halomonadaceae	Halomonas	Unknown	Fermenter/Sugars	0.036256	2.47e-05
ASV4326	Bacteria	Unknown	Unknown	Unknown	Unknown	Unknown	Unknown	Unassigned	0.061551	2.34e-05
ASV4327	Bacteria	Planctomycetota	OM190	midas_o_2104	midas_f_2104	midas_g_4089	midas_s_25883	Unassigned	0.036256	2.07e-05
ASV4330	Bacteria	Bdellovibrionota	Bdellovibrionia	Bdellovibrionales	Bdellovibrionaceae	Bdellovibrio	midas_s_52481	Unassigned	0.048904	2.1e-05
ASV4333	Bacteria	Planctomycetota	Phycisphaerae	mle1-8	midas_f_1686	midas_g_16785	midas_s_16785	Unassigned	0.031197	2.06e-05
ASV4334	Bacteria	Proteobacteria	Gammaproteobacteria	Burkholderiales	Nitrosomonadaceae	Ellin6067	midas_s_26613	Unassigned	0.011804	2.41e-05
ASV4336	Bacteria	Latescibacterota	midas_c_18	midas_o_753	midas_f_753	midas_g_753	midas_s_7564	Unassigned	0.021079	2.73e-05
ASV4337	Bacteria	Myxococcota	Polyangia	Haliangiales	Haliangiaceae	Haliangium	Unknown	Denitrifiers/Proteins	0.029511	3.35e-05
ASV4338	Bacteria	Proteobacteria	Gammaproteobacteria	midas_o_147	midas_f_2362	midas_g_13765	Unknown	Unassigned	0.028668	2.79e-05
ASV4339	Bacteria	Proteobacteria	Gammaproteobacteria	Legionellales	Legionellaceae	Legionella	midas_s_50968	Filamentous/Proteins	0.01602	2.7e-05
ASV4341	Bacteria	Bacteroidota	Bacteroidia	Chitinophagales	Chitinophagaceae	Lacibacter	midas_s_26863	Sugars/Proteins	0.012648	2.36e-05
ASV4343	Bacteria	Bacteroidota	Bacteroidia	Sphingobacteriales	Lentimicrobiaceae	midas_g_18382	Unknown	Unassigned	0.010118	2.74e-05
ASV4345	Bacteria	Myxococcota	Polyangia	mle1-27	midas_f_990	midas_g_990	midas_s_8243	Unassigned	0.032884	2.6e-05
ASV4348	Bacteria	Acidobacteriota	Holophagae	Subgroup_7	midas_f_973	midas_g_973	midas_s_4785	Unassigned	0.010961	2.4e-05
ASV4352	Bacteria	Chloroflexi	Anaerolineae	Anaerolineales	Anaerolineaceae	Anaerolinea	midas_s_23633	Denitrifiers/Filamentous/Fermenter/Sugars/Proteins	0.030354	2.63e-05
ASV4354	Bacteria	Proteobacteria	Alphaproteobacteria	Defluviicoccales	Defluviicoccaceae	Defluviicoccus	midas_s_3306	GAOs/Fermenter/Sugars/Lipids/Proteins	0.010961	2.72e-05
ASV4355	Bacteria	Proteobacteria	Alphaproteobacteria	Caulobacterales	Hyphomonadaceae	midas_g_32221	midas_s_62227	Unassigned	0.043002	2.34e-05
ASV4359	Bacteria	Bacteroidota	Bacteroidia	Cytophagales	Spirosomaceae	Runella	Unknown	Filamentous/Fermenter/Sugars	0.044688	2.49e-05
ASV4360	Bacteria	Chloroflexi	Anaerolineae	SBR1031	A4b	midas_g_23911	midas_s_23911	Unassigned	0.064081	2.48e-05
ASV4361	Bacteria	Planctomycetota	Phycisphaerae	mle1-8	midas_f_1686	midas_g_56838	midas_s_56838	Unassigned	0.058179	2.43e-05
ASV4362	Bacteria	Desulfobacterota	midas_c_41	midas_o_918	midas_f_918	midas_g_34225	midas_s_34225	Unassigned	0.047218	1.98e-05
ASV4363	Bacteria	Proteobacteria	Gammaproteobacteria	Pseudomonadales	Halomonadaceae	Halomonas	Unknown	Fermenter/Sugars	0.010961	2.53e-05
ASV4364	Bacteria	Acidobacteriota	Blastocatellia	Blastocatellales	Blastocatellaceae	JGI_0001001-H03	midas_s_1528	Unassigned	0.024452	1.86e-05
ASV4365	Bacteria	Bdellovibrionota	Oligoflexia	0319-6G20	midas_f_2390	midas_g_6890	Unknown	Unassigned	0.067454	1.77e-05
ASV4366	Bacteria	Bacteroidota	Bacteroidia	Chitinophagales	Chitinophagaceae	Ferruginibacter	midas_s_28860	Sugars/Lipids/Proteins	0.047218	2.28e-05
ASV4367	Bacteria	Verrucomicrobiota	Verrucomicrobiae	Chthoniobacterales	Unknown	Unknown	Unknown	Unassigned	0.036256	2.73e-05
ASV4368	Bacteria	Myxococcota	Polyangia	Blfdi19	midas_f_4883	midas_g_17004	midas_s_63315	Unassigned	0.015177	2.49e-05
ASV4370	Bacteria	Bacteroidota	Bacteroidia	Sphingobacteriales	AKYH767	midas_g_16723	midas_s_43026	Unassigned	0.023609	2.44e-05
ASV4374	Bacteria	Chloroflexi	Anaerolineae	SBR1031	midas_f_18027	midas_g_35164	Unknown	Unassigned	0.130691	2.37e-05
ASV4377	Bacteria	Bdellovibrionota	Bdellovibrionia	Bdellovibrionales	Bdellovibrionaceae	Unknown	Unknown	Unassigned	0.042159	2.64e-05
ASV4378	Bacteria	Verrucomicrobiota	Kiritimatiellae	WCHB1-41	midas_f_1187	midas_g_55078	midas_s_55078	Unassigned	0.016863	1.79e-05
ASV4383	Bacteria	Proteobacteria	Gammaproteobacteria	Burkholderiales	Comamonadaceae	Comamonas	midas_s_10373	Denitrifiers/Lipids/Proteins	0.021922	2.42e-05
ASV4385	Bacteria	Acidobacteriota	Blastocatellia	Unknown	Unknown	Unknown	Unknown	Unassigned	0.088533	2.25e-05
ASV4386	Bacteria	Fibrobacterota	Chitinivibrionia	midas_o_1477	midas_f_1477	midas_g_1477	midas_s_4702	Unassigned	0.012648	3.38e-05
ASV4387	Bacteria	Bacteroidota	Bacteroidia	Sphingobacteriales	AKYH767	midas_g_487	midas_s_487	Unassigned	0.010118	1.92e-05
ASV4388	Bacteria	Proteobacteria	Gammaproteobacteria	Burkholderiales	Hydrogenophilaceae	midas_g_41508	midas_s_68623	Unassigned	0.010118	1.76e-05
ASV4391	Bacteria	Proteobacteria	Gammaproteobacteria	Burkholderiales	Comamonadaceae	Unknown	Unknown	Unassigned	0.012648	2.76e-05
ASV4392	Bacteria	Myxococcota	Polyangia	Haliangiales	Haliangiaceae	Haliangium	Unknown	Denitrifiers/Proteins	0.054806	2.54e-05
ASV4393	Bacteria	Desulfobacterota	midas_c_41	midas_o_41	midas_f_1389	midas_g_49725	midas_s_63908	Unassigned	0.031197	1.87e-05
ASV4394	Bacteria	Desulfobacterota	midas_c_41	midas_o_2276	Unknown	Unknown	Unknown	Unassigned	0.011804	2.25e-05
ASV4395	Bacteria	Proteobacteria	Alphaproteobacteria	Rhizobiales	Labraceae	Labrys	midas_s_3786	Sugars/Proteins	0.06914	2.35e-05
ASV4396	Bacteria	Myxococcota	Polyangia	Polyangiales	Polyangiaceae	Pajaroellobacter	midas_s_6949	Unassigned	0.041315	2.23e-05
ASV4397	Bacteria	Bacteroidota	Bacteroidia	Chitinophagales	Saprospiraceae	Phaeodactylibacter	midas_s_14188	Denitrifiers/Fermenter	0.029511	2.7e-05
ASV4398	Bacteria	Chloroflexi	Anaerolineae	Anaerolineales	Anaerolineaceae	midas_g_467	Unknown	Unassigned	0.014334	2.66e-05
ASV4399	Bacteria	Proteobacteria	Gammaproteobacteria	Methylococcales	Methylococcaceae	Methylocaldum	midas_s_10648	Unassigned	0.026138	2.44e-05
ASV4400	Bacteria	Bdellovibrionota	Bdellovibrionia	Bdellovibrionales	Bdellovibrionaceae	Bdellovibrio	midas_s_46962	Unassigned	0.015177	2.14e-05
ASV4402	Bacteria	Unknown	Unknown	Unknown	Unknown	Unknown	Unknown	Unassigned	0.059022	2.06e-05
ASV4403	Bacteria	Myxococcota	Polyangia	Polyangiales	Phaselicystidaceae	midas_g_3465	midas_s_44658	Unassigned	0.030354	2.34e-05
ASV4404	Bacteria	Unknown	Unknown	Unknown	Unknown	Unknown	Unknown	Unassigned	0.048904	2.14e-05
ASV4405	Bacteria	Acidobacteriota	Acidobacteriae	Bryobacterales	Bryobacteraceae	Bryobacter	midas_s_25364	Sugars/Proteins	0.037099	2.35e-05
ASV4406	Bacteria	Proteobacteria	Gammaproteobacteria	Burkholderiales	Nitrosomonadaceae	oc32	midas_s_45403	Unassigned	0.028668	2.67e-05
ASV4409	Bacteria	Chloroflexi	Anaerolineae	Anaerolineales	Anaerolineaceae	Leptolinea	Unknown	Filamentous/Fermenter/Sugars/Proteins	0.032884	2.12e-05
ASV4410	Bacteria	Proteobacteria	Alphaproteobacteria	Paracaedibacterales	Paracaedibacteraceae	midas_g_36815	midas_s_36815	Unassigned	0.080944	2.8e-05
ASV4411	Bacteria	Bdellovibrionota	Oligoflexia	0319-6G20	midas_f_3092	midas_g_23529	midas_s_23529	Unassigned	0.080101	2.3e-05
ASV4412	Bacteria	Myxococcota	Polyangia	mle1-27	midas_f_990	midas_g_5210	midas_s_5210	Unassigned	0.05312	2.54e-05
ASV4414	Bacteria	Chloroflexi	Anaerolineae	Ardenticatenales	Ca_Promineofilaceae	Ca_Promineofilum	midas_s_5766	Denitrifiers/Filamentous/Fermenter/Sugars	0.028668	2.39e-05
ASV4415	Bacteria	Acidobacteriota	Acidobacteriae	Bryobacterales	Bryobacteraceae	Bryobacter	midas_s_49537	Sugars/Proteins	0.051433	2.95e-05
ASV4418	Bacteria	Chloroflexi	Anaerolineae	Anaerolineales	Anaerolineaceae	Unknown	Unknown	Unassigned	0.01855	2.69e-05
ASV4421	Bacteria	Proteobacteria	Alphaproteobacteria	Rhodospirillales	midas_f_2010	midas_g_2010	midas_s_2010	Unassigned	0.032884	2.31e-05
ASV4424	Bacteria	Patescibacteria	Microgenomatia	Ca_Collierbacteria	midas_f_2215	midas_g_2215	midas_s_2215	Unassigned	0.048904	2.64e-05
ASV4426	Bacteria	Bacteroidota	Bacteroidia	Chitinophagales	37-13	midas_g_12653	midas_s_29287	Unassigned	0.041315	2.77e-05
ASV4427	Bacteria	Proteobacteria	Gammaproteobacteria	Burkholderiales	Comamonadaceae	Unknown	Unknown	Unassigned	0.015177	2.42e-05
ASV4429	Bacteria	Bdellovibrionota	Bdellovibrionia	Bdellovibrionales	Bdellovibrionaceae	Bdellovibrio	midas_s_35700	Unassigned	0.061551	2.24e-05
ASV4432	Bacteria	Proteobacteria	Alphaproteobacteria	Acetobacterales	Acetobacteraceae	midas_g_5991	midas_s_42273	Unassigned	0.038786	2.13e-05
ASV4433	Bacteria	Proteobacteria	Alphaproteobacteria	Caedibacterales	Caedibacteraceae	Unknown	Unknown	Unassigned	0.019393	2.51e-05
ASV4434	Bacteria	Campylobacterota	Campylobacteria	Campylobacterales	Arcobacteraceae	Arcobacter	Unknown	Denitrifiers/SOB/Fermenter/Sugars/Lipids/Proteins	0.016863	3.01e-05
ASV4435	Bacteria	Proteobacteria	Gammaproteobacteria	Burkholderiales	Nitrosomonadaceae	Nitrosomonas	midas_s_24768	Nitrifiers/DNRA/Sugars/Lipids	0.028668	2.24e-05
ASV4437	Bacteria	Desulfobacterota	Desulfobulbia	Desulfobulbales	Desulfobulbaceae	Desulfobulbus	midas_s_1262	SRB/SOB/Fermenter	0.055649	2.26e-05
ASV4438	Bacteria	Planctomycetota	Pla4_lineage	midas_o_34442	midas_f_34442	midas_g_34442	midas_s_61024	Unassigned	0.045531	2.24e-05
ASV4441	Bacteria	Bdellovibrionota	Oligoflexia	0319-6G20	midas_f_3092	midas_g_6611	midas_s_6611	Unassigned	0.060708	2.7e-05
ASV4442	Bacteria	Bacteroidota	Bacteroidia	Chitinophagales	Saprospiraceae	midas_g_9296	midas_s_19466	Unassigned	0.037099	2.84e-05
ASV4443	Bacteria	Chloroflexi	Anaerolineae	Caldilineales	Caldilineaceae	midas_g_1422	midas_s_2294	Unassigned	0.027825	2.56e-05
ASV4444	Bacteria	Planctomycetota	OM190	midas_o_2104	midas_f_7287	Unknown	Unknown	Unassigned	0.046374	1.86e-05
ASV4449	Bacteria	Acidobacteriota	Blastocatellia	Blastocatellales	Blastocatellaceae	Stenotrophobacter	midas_s_13810	Unassigned	0.03457	1.9e-05
ASV4450	Bacteria	Proteobacteria	Gammaproteobacteria	Enterobacterales	Aeromonadaceae	Aeromonas	midas_s_53024	Fermenter/Sugars/Lipids	0.049747	1.63e-05
ASV4451	Bacteria	Actinobacteriota	Acidimicrobiia	IMCC26256	midas_f_2	midas_g_4307	midas_s_28416	Unassigned	0.023609	1.53e-05
ASV4452	Bacteria	Patescibacteria	Gracilibacteria	midas_o_1258	midas_f_1258	midas_g_1258	midas_s_1258	Unassigned	0.035413	2.23e-05
ASV4453	Bacteria	Myxococcota	Polyangia	Polyangiales	Polyangiaceae	Pajaroellobacter	midas_s_2913	Unassigned	0.031197	2.07e-05
ASV4455	Bacteria	Unknown	Unknown	Unknown	Unknown	Unknown	Unknown	Unassigned	0.068297	2.69e-05
ASV4456	Bacteria	Proteobacteria	Gammaproteobacteria	Burkholderiales	Comamonadaceae	Comamonas	midas_s_21851	Denitrifiers/Lipids/Proteins	0.021922	1.88e-05
ASV4462	Bacteria	Myxococcota	Polyangia	Polyangiales	Sandaracinaceae	Sandaracinus	midas_s_48111	Sugars/Proteins	0.03457	2.48e-05
ASV4463	Bacteria	Acidobacteriota	Blastocatellia	Blastocatellales	Blastocatellaceae	OLB17	midas_s_16245	Unassigned	0.023609	3.54e-05
ASV4465	Bacteria	Patescibacteria	Parcubacteria	Ca_Moranbacteria	midas_f_9621	midas_g_16144	midas_s_16144	Unassigned	0.044688	2.24e-05
ASV4467	Bacteria	Bacteroidota	Ignavibacteria	Ignavibacteriales	PHOS-HE36	midas_g_179	Unknown	Unassigned	0.015177	2.46e-05
ASV4468	Bacteria	Cloacimonadota	Cloacimonadia	Cloacimonadales	Cloacimonadaceae	Ca_Cloacimonas	Unknown	Fermenter/Sugars/Lipids/Proteins	0.01855	2.01e-05
ASV4469	Bacteria	Actinobacteriota	Actinobacteria	Micrococcales	Microbacteriaceae	Unknown	Unknown	Unassigned	0.05312	2.54e-05
ASV4473	Bacteria	Bacteroidota	Kapabacteria	Kapabacteriales	midas_f_428	midas_g_428	midas_s_5334	Unassigned	0.035413	2.13e-05
ASV4474	Bacteria	Patescibacteria	Gracilibacteria	Ca_Peregrinibacteria	midas_f_15268	midas_g_18234	midas_s_18234	Unassigned	0.05312	2.81e-05
ASV4476	Bacteria	Bacteroidota	Bacteroidia	Flavobacteriales	Flavobacteriaceae	Flavobacterium	Unknown	Filamentous/Fermenter/Sugars/Lipids/Proteins	0.020236	2.06e-05
ASV4477	Bacteria	Bacteroidota	Bacteroidia	Chitinophagales	Saprospiraceae	Phaeodactylibacter	Unknown	Denitrifiers/Fermenter	0.024452	1.57e-05
ASV4479	Bacteria	Myxococcota	Polyangia	Polyangiales	Sandaracinaceae	midas_g_7403	midas_s_62950	Unassigned	0.01602	1.64e-05
ASV4480	Bacteria	Bacteroidota	Bacteroidia	Chitinophagales	Saprospiraceae	midas_g_27211	midas_s_27211	Unassigned	0.039629	1.15e-05
ASV4485	Bacteria	Myxococcota	Polyangia	Haliangiales	Haliangiaceae	Haliangium	Unknown	Denitrifiers/Proteins	0.013491	2.44e-05
ASV4486	Bacteria	Bacteroidota	Bacteroidia	Sphingobacteriales	NS11-12_marine_group	midas_g_8083	midas_s_24686	Unassigned	0.03457	1.78e-05
ASV4487	Bacteria	Proteobacteria	Gammaproteobacteria	Coxiellales	Coxiellaceae	midas_g_19875	midas_s_19875	Unassigned	0.038786	2.41e-05
ASV4488	Bacteria	Myxococcota	Polyangia	Polyangiales	Polyangiaceae	Unknown	Unknown	Unassigned	0.037943	2.27e-05
ASV4489	Bacteria	Proteobacteria	Gammaproteobacteria	Burkholderiales	Comamonadaceae	Unknown	Unknown	Unassigned	0.014334	2.73e-05
ASV4491	Bacteria	Proteobacteria	Gammaproteobacteria	Ectothiorhodospirales	Thioalkalispiraceae	midas_g_2822	Unknown	Unassigned	0.036256	1.86e-05
ASV4493	Bacteria	Proteobacteria	Gammaproteobacteria	Burkholderiales	Nitrosomonadaceae	Nitrosomonas	midas_s_15647	Nitrifiers/DNRA/Sugars/Lipids	0.010118	2.35e-05
ASV4494	Bacteria	Fibrobacterota	Chitinivibrionia	midas_o_1477	midas_f_1477	midas_g_1477	midas_s_20721	Unassigned	0.044688	2.39e-05
ASV4495	Bacteria	Bacteroidota	Bacteroidia	Cytophagales	Spirosomaceae	Lacihabitans	Unknown	Sugars/Proteins	0.03457	2.54e-05
ASV4496	Bacteria	Bacteroidota	Bacteroidia	Chitinophagales	midas_f_108	midas_g_558	midas_s_13224	Unassigned	0.013491	3.26e-05
ASV4497	Bacteria	Planctomycetota	OM190	midas_o_2104	midas_f_7287	midas_g_30428	midas_s_79153	Unassigned	0.075042	2.11e-05
ASV4498	Bacteria	Proteobacteria	Gammaproteobacteria	Unknown	Unknown	Unknown	Unknown	Unassigned	0.027825	2.38e-05
ASV4499	Bacteria	Verrucomicrobiota	Verrucomicrobiae	Pedosphaerales	Pedosphaeraceae	DEV008	Unknown	Unassigned	0.022766	1.78e-05
ASV4500	Bacteria	Proteobacteria	Gammaproteobacteria	Competibacterales	Competibacteraceae	Ca_Competibacter	Unknown	Denitrifiers/GAOs/Fermenter/Lipids	0.010961	2.37e-05
ASV4501	Bacteria	Proteobacteria	Alphaproteobacteria	Azospirillales	midas_f_406	midas_g_2759	midas_s_46868	Unassigned	0.045531	2.41e-05
ASV4502	Bacteria	Latescibacterota	midas_c_18	midas_o_962	midas_f_4998	midas_g_58967	Unknown	Unassigned	0.03204	1.76e-05
ASV4503	Bacteria	Chloroflexi	Anaerolineae	C10-SB1A	Amarolineaceae	midas_g_2527	Unknown	Unassigned	0.025295	2.02e-05
ASV4504	Bacteria	Bacteroidota	Bacteroidia	Chitinophagales	Saprospiraceae	midas_g_132	midas_s_132	Unassigned	0.015177	2.41e-05
ASV4506	Bacteria	Acidobacteriota	Blastocatellia	Blastocatellales	Blastocatellaceae	Blastocatella	Unknown	Filamentous/Sugars/Proteins	0.043002	2.3e-05
ASV4508	Bacteria	Bacteroidota	Bacteroidia	Flavobacteriales	Flavobacteriaceae	Flavobacterium	midas_s_26495	Filamentous/Fermenter/Sugars/Lipids/Proteins	0.010961	2.46e-05
ASV4509	Bacteria	Bdellovibrionota	Oligoflexia	0319-6G20	midas_f_3092	midas_g_60283	midas_s_60283	Unassigned	0.024452	2.3e-05
ASV4510	Bacteria	Elusimicrobiota	Elusimicrobia	MVP-88	midas_f_595	midas_g_87537	midas_s_87537	Unassigned	0.010118	2.15e-05
ASV4513	Bacteria	Proteobacteria	Alphaproteobacteria	Azospirillales	midas_f_406	Stella	Unknown	Proteins	0.060708	2.36e-05
ASV4514	Bacteria	Verrucomicrobiota	Verrucomicrobiae	Verrucomicrobiales	Verrucomicrobiaceae	midas_g_3108	Unknown	Unassigned	0.06661	2.3e-05
ASV4519	Bacteria	Chloroflexi	Anaerolineae	Anaerolineales	Anaerolineaceae	midas_g_9648	midas_s_13729	Unassigned	0.011804	2.56e-05
ASV4522	Bacteria	Chloroflexi	Anaerolineae	SBR1031	A4b	midas_g_30400	midas_s_30400	Unassigned	0.051433	2.12e-05
ASV4523	Bacteria	Armatimonadota	Fimbriimonadia	Fimbriimonadales	midas_f_12328	midas_g_26358	midas_s_26358	Unassigned	0.043002	2.14e-05
ASV4524	Bacteria	Cyanobacteria	Sericytochromatia	midas_o_1421	midas_f_1421	midas_g_4777	Unknown	Unassigned	0.051433	2.24e-05
ASV4525	Bacteria	Bacteroidota	Bacteroidia	Sphingobacteriales	env.OPS_17	midas_g_2243	midas_s_2243	Unassigned	0.033727	2.17e-05
ASV4526	Bacteria	Patescibacteria	Gracilibacteria	midas_o_1258	midas_f_53156	midas_g_88166	Unknown	Unassigned	0.013491	1.65e-05
ASV4527	Bacteria	Bacteroidota	midas_c_62944	midas_o_62944	midas_f_62944	midas_g_62944	midas_s_62944	Unassigned	0.064081	2.07e-05
ASV4528	Bacteria	Gemmatimonadota	Gemmatimonadetes	Gemmatimonadales	Gemmatimonadaceae	midas_g_395	Unknown	Unassigned	0.021922	1.79e-05
ASV4530	Bacteria	Planctomycetota	OM190	midas_o_2104	midas_f_2104	midas_g_23116	midas_s_59399	Unassigned	0.030354	2.08e-05
ASV4531	Bacteria	Proteobacteria	Alphaproteobacteria	Rickettsiales	AB1	midas_g_51312	midas_s_51312	Unassigned	0.079258	2.43e-05
ASV4532	Bacteria	Verrucomicrobiota	Verrucomicrobiae	Opitutales	Opitutaceae	Lacunisphaera	Unknown	Sugars	0.05059	2.02e-05
ASV4533	Bacteria	Proteobacteria	Gammaproteobacteria	Burkholderiales	SC-I-84	midas_g_1341	Unknown	Unassigned	0.029511	1.98e-05
ASV4534	Bacteria	Proteobacteria	Alphaproteobacteria	Paracaedibacterales	Paracaedibacteraceae	Ca_Paracaedibacter	Unknown	Unassigned	0.023609	2.2e-05
ASV4535	Bacteria	Bacteroidota	Bacteroidia	Chitinophagales	Saprospiraceae	midas_g_1838	midas_s_42326	Unassigned	0.01855	1.59e-05
ASV4538	Bacteria	Fusobacteriota	Fusobacteriia	Fusobacteriales	Leptotrichiaceae	Hypnocyclicus	midas_s_50511	Fermenter/Sugars	0.037099	1.59e-05
ASV4539	Bacteria	Actinobacteriota	Actinobacteria	Micrococcales	Intrasporangiaceae	Tetrasphaera	Unknown	PAOs/Filamentous/Fermenter/Sugars/Lipids/Proteins	0.023609	2.27e-05
ASV4540	Bacteria	Bacteroidota	Bacteroidia	Chitinophagales	Saprospiraceae	midas_g_1336	Unknown	Unassigned	0.014334	2.44e-05
ASV4541	Bacteria	Chloroflexi	Anaerolineae	SBR1031	A4b	midas_g_2842	midas_s_2842	Unassigned	0.022766	2.6e-05
ASV4542	Bacteria	Chloroflexi	OLB14	midas_o_731	midas_f_5647	midas_g_22980	midas_s_22980	Unassigned	0.06914	1.68e-05
ASV4546	Bacteria	Myxococcota	Polyangia	Polyangiales	Polyangiaceae	Unknown	Unknown	Unassigned	0.013491	1.85e-05
ASV4548	Bacteria	Chloroflexi	Anaerolineae	C10-SB1A	Amarolineaceae	Ca_Sarcinithrix	midas_s_1489	Filamentous/Fermenter/Sugars	0.037943	2.31e-05
ASV4549	Bacteria	Bacteroidota	Kapabacteria	Kapabacteriales	midas_f_93	midas_g_20637	Unknown	Unassigned	0.017707	2.27e-05
ASV4557	Bacteria	Patescibacteria	Gracilibacteria	Absconditabacteriales_SR1	midas_f_28473	midas_g_56115	midas_s_56115	Unassigned	0.025295	2.38e-05
ASV4559	Bacteria	Myxococcota	Polyangia	Polyangiales	Polyangiaceae	Pajaroellobacter	Unknown	Unassigned	0.026981	2.03e-05
ASV4560	Bacteria	Chloroflexi	Anaerolineae	Anaerolineales	Anaerolineaceae	Anaerolinea	Unknown	Denitrifiers/Filamentous/Fermenter/Sugars/Proteins	0.024452	2.36e-05
ASV4561	Bacteria	Unknown	Unknown	Unknown	Unknown	Unknown	Unknown	Unassigned	0.036256	2.88e-05
ASV4563	Bacteria	Proteobacteria	Alphaproteobacteria	Acetobacterales	Acetobacteraceae	Rhodovastum	midas_s_7390	Sugars/Lipids/Proteins	0.042159	2.09e-05
ASV4564	Bacteria	Bacteroidota	Bacteroidia	Chitinophagales	Chitinophagaceae	Unknown	Unknown	Unassigned	0.010118	2.4e-05
ASV4565	Bacteria	Proteobacteria	Alphaproteobacteria	Sphingomonadales	Sphingomonadaceae	Novosphingobium	Unknown	Sugars/Lipids/Proteins	0.035413	2.52e-05
ASV4566	Bacteria	Desulfobacterota	Desulfuromonadia	PB19	midas_f_2377	midas_g_4452	midas_s_23917	Unassigned	0.023609	1.75e-05
ASV4568	Bacteria	Elusimicrobiota	Lineage_IIb	midas_o_4963	midas_f_4963	Unknown	Unknown	Unassigned	0.020236	3.22e-05
ASV4570	Bacteria	Bacteroidota	Bacteroidia	Bacteroidales	Rikenellaceae	DMER64	midas_s_35	Unassigned	0.01855	1.91e-05
ASV4571	Bacteria	Proteobacteria	Gammaproteobacteria	midas_o_26	midas_f_98	midas_g_8640	Unknown	Unassigned	0.037943	2.21e-05
ASV4572	Bacteria	Bacteroidota	Bacteroidia	Chitinophagales	Chitinophagaceae	midas_g_679	Unknown	Unassigned	0.015177	2.14e-05
ASV4573	Bacteria	Spirochaetota	Leptospirae	Leptospirales	Leptospiraceae	Leptonema	Leptonema_illini	Unassigned	0.026981	2e-05
ASV4574	Bacteria	Desulfobacterota	Desulfuromonadia	Geobacterales	Geobacteraceae	Geobacter	Unknown	DNRA/SRB/Lipids	0.012648	2.1e-05
ASV4576	Bacteria	Actinobacteriota	Acidimicrobiia	midas_o_2	midas_f_1575	midas_g_1897	midas_s_61092	Unassigned	0.059022	2.1e-05
ASV4578	Bacteria	Proteobacteria	Gammaproteobacteria	midas_o_147	midas_f_2362	Ca_Berkiella	midas_s_52406	Unassigned	0.017707	1.76e-05
ASV4579	Bacteria	Planctomycetota	Pla4_lineage	midas_o_9336	midas_f_9336	midas_g_9336	midas_s_9336	Unassigned	0.088533	2.09e-05
ASV4580	Archaea	Euryarchaeota	Methanobacteria	Methanobacteriales	Methanobacteriaceae	Methanobrevibacter	Methanobrevibacter_olleyae	Methanogen/Lipids/Proteins	0.091062	2.11e-05
ASV4581	Bacteria	Proteobacteria	Gammaproteobacteria	Burkholderiales	Nitrosomonadaceae	MND1	midas_s_34240	Unassigned	0.042159	2.55e-05
ASV4582	Bacteria	Myxococcota	Polyangia	mle1-27	midas_f_990	midas_g_990	midas_s_990	Unassigned	0.053963	2.33e-05
ASV4583	Bacteria	Spirochaetota	Leptospirae	Leptospirales	Leptospiraceae	midas_g_1448	midas_s_69447	Unassigned	0.048061	2.34e-05
ASV4584	Bacteria	Gemmatimonadota	Gemmatimonadetes	Gemmatimonadales	Gemmatimonadaceae	midas_g_992	Unknown	Unassigned	0.011804	1.51e-05
ASV4586	Bacteria	Firmicutes	Clostridia	Clostridiales	Clostridiaceae	Proteiniclasticum	Proteiniclasticum_ruminis	Fermenter/Proteins	0.053963	2.27e-05
ASV4588	Bacteria	Bacteroidota	Bacteroidia	Sphingobacteriales	Lentimicrobiaceae	Lentimicrobium	midas_s_9204	Fermenter/Sugars	0.038786	2.02e-05
ASV4589	Bacteria	Bacteroidota	Bacteroidia	Chitinophagales	Chitinophagaceae	midas_g_679	midas_s_12931	Unassigned	0.022766	2.21e-05
ASV4591	Bacteria	Proteobacteria	Gammaproteobacteria	midas_o_26	midas_f_98	midas_g_13324	midas_s_87386	Unassigned	0.043845	2.43e-05
ASV4592	Bacteria	Chloroflexi	Anaerolineae	Anaerolineales	Anaerolineaceae	midas_g_17398	midas_s_37137	Unassigned	0.038786	2.17e-05
ASV4593	Bacteria	Bacteroidota	Bacteroidia	Sphingobacteriales	AKYH767	midas_g_1704	Unknown	Unassigned	0.057336	2.54e-05
ASV4595	Bacteria	Actinobacteriota	Acidimicrobiia	Microtrichales	Ilumatobacteraceae	CL500-29_marine_group	midas_s_1782	Sugars/Lipids/Proteins	0.03457	1.77e-05
ASV4596	Bacteria	Actinobacteriota	Acidimicrobiia	IMCC26256	midas_f_2	Unknown	Unknown	Unassigned	0.024452	1.66e-05
ASV4597	Bacteria	Bacteroidota	Bacteroidia	Sphingobacteriales	NS11-12_marine_group	midas_g_5889	midas_s_11052	Unassigned	0.021079	2.46e-05
ASV4598	Bacteria	Verrucomicrobiota	Verrucomicrobiae	Pedosphaerales	Pedosphaeraceae	midas_g_28842	midas_s_70733	Unassigned	0.01602	2.87e-05
ASV4599	Bacteria	Planctomycetota	Planctomycetes	Pirellulales	Pirellulaceae	Pirellula	midas_s_7864	Sugars	0.026981	2.26e-05
ASV4602	Bacteria	Proteobacteria	Gammaproteobacteria	Pseudomonadales	Spongiibacteraceae	BD1-7_clade	midas_s_263	Unassigned	0.024452	2.14e-05
ASV4605	Bacteria	Proteobacteria	Gammaproteobacteria	Burkholderiales	B1-7BS	Ca_Methylophosphatis	Unknown	Unassigned	0.025295	2.35e-05
ASV4607	Bacteria	Bdellovibrionota	Bdellovibrionia	Bdellovibrionales	Bdellovibrionaceae	midas_g_82742	midas_s_82742	Unassigned	0.01602	2.46e-05
ASV4609	Bacteria	Planctomycetota	OM190	midas_o_3911	midas_f_8026	midas_g_78905	midas_s_83113	Unassigned	0.064081	1.92e-05
ASV4612	Bacteria	Elusimicrobiota	Elusimicrobia	MVP-88	midas_f_595	midas_g_945	Unknown	Unassigned	0.021079	1.99e-05
ASV4616	Bacteria	Proteobacteria	Alphaproteobacteria	Rhizobiales	Pleomorphomonadaceae	midas_g_7101	Unknown	Unassigned	0.011804	1.54e-05
ASV4618	Bacteria	Proteobacteria	Gammaproteobacteria	Competibacterales	Competibacteraceae	Ca_Competibacter	midas_s_38208	Denitrifiers/GAOs/Fermenter/Lipids	0.058179	2.37e-05
ASV4619	Bacteria	Bacteroidota	Bacteroidia	Sphingobacteriales	Lentimicrobiaceae	Unknown	Unknown	Unassigned	0.01602	1.84e-05
ASV4621	Bacteria	Bacteroidota	Bacteroidia	Chitinophagales	37-13	midas_g_3090	Unknown	Unassigned	0.01602	2.19e-05
ASV4622	Bacteria	Verrucomicrobiota	Verrucomicrobiae	Verrucomicrobiales	Verrucomicrobiaceae	Prosthecobacter	midas_s_24591	Sugars	0.01855	2.8e-05
ASV4623	Bacteria	Proteobacteria	Alphaproteobacteria	Rhodobacterales	Rhodobacteraceae	Unknown	Unknown	Unassigned	0.037099	1.94e-05
ASV4624	Bacteria	Chloroflexi	Anaerolineae	Anaerolineales	Anaerolineaceae	midas_g_467	midas_s_1462	Unassigned	0.011804	2.32e-05
ASV4625	Bacteria	Planctomycetota	Planctomycetes	Pirellulales	Pirellulaceae	Pirellula	Unknown	Sugars	0.071669	2.04e-05
ASV4626	Bacteria	Verrucomicrobiota	Verrucomicrobiae	Opitutales	Opitutaceae	Lacunisphaera	Unknown	Sugars	0.039629	2.94e-05
ASV4627	Bacteria	Proteobacteria	Alphaproteobacteria	Micavibrionales	Micavibrionaceae	midas_g_34846	midas_s_49081	Unassigned	0.033727	2.45e-05
ASV4630	Bacteria	Bacteroidota	Bacteroidia	Sphingobacteriales	AKYH767	midas_g_16723	midas_s_16723	Unassigned	0.03457	2.42e-05
ASV4631	Bacteria	Actinobacteriota	Thermoleophilia	Solirubrobacterales	Solirubrobacteraceae	Conexibacter	midas_s_86596	Sugars/Lipids	0.058179	2.8e-05
ASV4634	Bacteria	Bacteroidota	Bacteroidia	Sphingobacteriales	env.OPS_17	midas_g_3838	Unknown	Unassigned	0.022766	2.85e-05
ASV4635	Bacteria	Verrucomicrobiota	Verrucomicrobiae	Verrucomicrobiales	Verrucomicrobiaceae	Brevifollis	midas_s_87132	Unassigned	0.031197	2.04e-05
ASV4636	Bacteria	Chloroflexi	Anaerolineae	1_20	midas_f_105	midas_g_550	midas_s_9945	Unassigned	0.03457	1.65e-05
ASV4638	Bacteria	Bacteroidota	Bacteroidia	Sphingobacteriales	LiUU-11-161	midas_g_26121	midas_s_26121	Unassigned	0.025295	2.44e-05
ASV4639	Bacteria	Bacteroidota	Bacteroidia	Flavobacteriales	NS9_marine_group	midas_g_3492	Unknown	Unassigned	0.01855	1.91e-05
ASV4640	Bacteria	Proteobacteria	Gammaproteobacteria	Diplorickettsiales	Diplorickettsiaceae	midas_g_45195	midas_s_82745	Unassigned	0.031197	1.96e-05
ASV4643	Bacteria	Bacteroidota	Bacteroidia	Chitinophagales	midas_f_9726	midas_g_22559	midas_s_22559	Unassigned	0.010961	2.51e-05
ASV4646	Bacteria	Bacteroidota	Bacteroidia	Chitinophagales	Saprospiraceae	midas_g_1226	midas_s_21593	Unassigned	0.021922	2.67e-05
ASV4649	Bacteria	Myxococcota	Polyangia	Blfdi19	midas_f_4883	midas_g_17004	midas_s_25451	Unassigned	0.048061	1.96e-05
ASV4650	Bacteria	Proteobacteria	Alphaproteobacteria	Caulobacterales	Hyphomonadaceae	SWB02	Unknown	Unassigned	0.03204	2.37e-05
ASV4653	Bacteria	Bacteroidota	Bacteroidia	Chitinophagales	Saprospiraceae	Unknown	Unknown	Unassigned	0.024452	2.36e-05
ASV4655	Bacteria	Bacteroidota	Bacteroidia	Chitinophagales	midas_f_536	midas_g_536	Unknown	Unassigned	0.016863	2.57e-05
ASV4658	Bacteria	Bacteroidota	Bacteroidia	Chitinophagales	midas_f_9726	midas_g_9726	Unknown	Unassigned	0.022766	2.04e-05
ASV4659	Bacteria	Proteobacteria	Gammaproteobacteria	Burkholderiales	Comamonadaceae	midas_g_81	midas_s_12814	Unassigned	0.014334	2.31e-05
ASV4663	Bacteria	Proteobacteria	Gammaproteobacteria	Burkholderiales	SC-I-84	midas_g_41102	midas_s_84111	Unassigned	0.013491	2.34e-05
ASV4664	Bacteria	Deinococcota	Deinococci	Thermales	Thermaceae	midas_g_20241	midas_s_20241	Unassigned	0.010961	2.23e-05
ASV4667	Bacteria	Bacteroidota	Bacteroidia	Bacteroidales	Prolixibacteraceae	midas_g_422	Unknown	Unassigned	0.014334	1.95e-05
ASV4668	Bacteria	Proteobacteria	Gammaproteobacteria	Coxiellales	Coxiellaceae	midas_g_34657	midas_s_35425	Unassigned	0.012648	2.46e-05
ASV4671	Bacteria	Proteobacteria	Alphaproteobacteria	Rhodobacterales	Rhodobacteraceae	Bauldia	Unknown	Sugars	0.05312	2.06e-05
ASV4673	Bacteria	Bacteroidota	Bacteroidia	Chitinophagales	Saprospiraceae	midas_g_39998	midas_s_39998	Unassigned	0.030354	2.18e-05
ASV4674	Bacteria	Proteobacteria	Gammaproteobacteria	midas_o_147	midas_f_2362	midas_g_42599	midas_s_82457	Unassigned	0.028668	3.08e-05
ASV4675	Bacteria	Acidobacteriota	Vicinamibacteria	Subgroup_17	midas_f_1096	Unknown	Unknown	Unassigned	0.026138	1.86e-05
ASV4677	Bacteria	Verrucomicrobiota	Verrucomicrobiae	Pedosphaerales	Pedosphaeraceae	midas_g_8975	midas_s_80301	Unassigned	0.080944	2.12e-05
ASV4678	Bacteria	Proteobacteria	Alphaproteobacteria	Kordiimonadales	midas_f_15039	midas_g_15039	midas_s_15039	Unassigned	0.013491	2.35e-05
ASV4679	Bacteria	Myxococcota	Polyangia	Nannocystales	Nannocystaceae	midas_g_20262	midas_s_51074	Unassigned	0.054806	2.1e-05
ASV4680	Bacteria	Proteobacteria	Gammaproteobacteria	midas_o_147	midas_f_2362	Ca_Berkiella	midas_s_26963	Unassigned	0.05312	2.11e-05
ASV4681	Bacteria	Bacteroidota	Bacteroidia	Chitinophagales	Saprospiraceae	midas_g_44220	midas_s_44220	Unassigned	0.023609	2.86e-05
ASV4683	Bacteria	Bacteroidota	Bacteroidia	Sphingobacteriales	env.OPS_17	midas_g_3487	Unknown	Unassigned	0.01855	1.83e-05
ASV4687	Bacteria	Bacteroidota	Bacteroidia	Chitinophagales	Chitinophagaceae	Ferruginibacter	midas_s_3714	Sugars/Lipids/Proteins	0.021079	1.9e-05
ASV4688	Bacteria	Bacteroidota	Bacteroidia	Chitinophagales	Chitinophagaceae	Ferruginibacter	midas_s_4549	Sugars/Lipids/Proteins	0.030354	1.83e-05
ASV4689	Bacteria	Bacteroidota	Bacteroidia	Sphingobacteriales	AKYH767	midas_g_14872	midas_s_24362	Unassigned	0.027825	1.98e-05
ASV4690	Bacteria	Bacteroidota	Bacteroidia	Sphingobacteriales	KD3-93	midas_g_3846	midas_s_25288	Unassigned	0.010961	2.07e-05
ASV4691	Bacteria	Patescibacteria	Parcubacteria	Ca_Zambryskibacteria	midas_f_43946	midas_g_70391	midas_s_70391	Unassigned	0.090219	2.11e-05
ASV4692	Bacteria	Myxococcota	Polyangia	Polyangiales	Phaselicystidaceae	Phaselicystis	Unknown	Sugars	0.036256	2.19e-05
ASV4693	Bacteria	Bdellovibrionota	Bdellovibrionia	Bdellovibrionales	Bdellovibrionaceae	OM27_clade	midas_s_6460	Proteins	0.014334	1.72e-05
ASV4695	Bacteria	Proteobacteria	Alphaproteobacteria	Caulobacterales	Parvularculaceae	Amphiplicatus	midas_s_11435	Fermenter/Sugars	0.010961	1.91e-05
ASV4699	Bacteria	Verrucomicrobiota	Verrucomicrobiae	Verrucomicrobiales	Verrucomicrobiaceae	midas_g_6692	midas_s_56040	Unassigned	0.075042	2.37e-05
ASV4700	Bacteria	Cyanobacteria	Vampirivibrionia	Obscuribacterales	Obscuribacteraceae	midas_g_11371	Unknown	Unassigned	0.013491	2.21e-05
ASV4701	Bacteria	Myxococcota	Myxococcia	Myxococcales	Myxococcaceae	P3OB-42	midas_s_39454	Unassigned	0.046374	2.16e-05
ASV4702	Bacteria	Bacteroidota	Bacteroidia	Chitinophagales	Saprospiraceae	midas_g_321	midas_s_12704	Unassigned	0.019393	2.86e-05
ASV4703	Bacteria	Proteobacteria	Alphaproteobacteria	Holosporales	Holosporaceae	midas_g_59942	midas_s_59942	Unassigned	0.010118	2.39e-05
ASV4705	Bacteria	Actinobacteriota	Thermoleophilia	Solirubrobacterales	Solirubrobacteraceae	Conexibacter	midas_s_28356	Sugars/Lipids	0.022766	1.6e-05
ASV4706	Bacteria	Proteobacteria	Unknown	Unknown	Unknown	Unknown	Unknown	Unassigned	0.01855	1.4e-05
ASV4707	Bacteria	SAR324_cladeMarine_group_B	midas_c_814	midas_o_928	midas_f_15478	midas_g_28984	midas_s_30709	Unassigned	0.054806	1.74e-05
ASV4708	Bacteria	Proteobacteria	Alphaproteobacteria	Acetobacterales	Acetobacteraceae	Roseomonas	midas_s_45229	Fermenter/Sugars/Proteins	0.027825	2.15e-05
ASV4709	Bacteria	Bacteroidota	Bacteroidia	Chitinophagales	Chitinophagaceae	Ferruginibacter	midas_s_21556	Sugars/Lipids/Proteins	0.011804	1.82e-05
ASV4710	Bacteria	Proteobacteria	Alphaproteobacteria	Rhodobacterales	Rhodobacteraceae	Amaricoccus	Unknown	Sugars/Lipids/Proteins	0.01602	2.1e-05
ASV4711	Bacteria	Bacteroidota	Bacteroidia	Chitinophagales	midas_f_2092	midas_g_51895	midas_s_60719	Unassigned	0.049747	2.39e-05
ASV4713	Bacteria	Chloroflexi	Anaerolineae	SBR1031	A4b	midas_g_33964	midas_s_79890	Unassigned	0.031197	3.05e-05
ASV4714	Bacteria	Chloroflexi	Anaerolineae	SBR1031	A4b	midas_g_2842	Unknown	Unassigned	0.010118	2.39e-05
ASV4716	Bacteria	Bacteroidota	Bacteroidia	Sphingobacteriales	AKYH767	midas_g_1704	midas_s_1704	Unassigned	0.028668	1.84e-05
ASV4717	Bacteria	Firmicutes	Clostridia	Clostridiales	Clostridiaceae	Clostridium_sensu_stricto_11	Clostridium_senegalense	Unassigned	0.021079	2.64e-05
ASV4718	Bacteria	Bacteroidota	Bacteroidia	Flavobacteriales	Flavobacteriaceae	Flavobacterium	Unknown	Filamentous/Fermenter/Sugars/Lipids/Proteins	0.031197	1.78e-05
ASV4721	Bacteria	Bacteroidota	Bacteroidia	Bacteroidales	Rikenellaceae	Bact-08	Unknown	Unassigned	0.075885	1.82e-05
ASV4722	Bacteria	Actinobacteriota	Acidimicrobiia	Microtrichales	Microtrichaceae	midas_g_1877	midas_s_45068	Unassigned	0.051433	2.14e-05
ASV4723	Bacteria	Proteobacteria	Gammaproteobacteria	midas_o_26	midas_f_98	midas_g_197	midas_s_2581	Unassigned	0.028668	1.65e-05
ASV4724	Bacteria	Bacteroidota	Bacteroidia	Chitinophagales	midas_f_2505	midas_g_2505	midas_s_51483	Unassigned	0.053963	2.39e-05
ASV4725	Bacteria	Proteobacteria	Gammaproteobacteria	Run-SP154	midas_f_27	midas_g_5853	midas_s_22354	Unassigned	0.045531	1.98e-05
ASV4726	Bacteria	Acidobacteriota	Blastocatellia	Blastocatellales	Blastocatellaceae	Blastocatella	Unknown	Filamentous/Sugars/Proteins	0.011804	1.65e-05
ASV4727	Bacteria	Proteobacteria	Gammaproteobacteria	Burkholderiales	Comamonadaceae	Unknown	Unknown	Unassigned	0.051433	2.25e-05
ASV4728	Bacteria	Planctomycetota	Pla3_lineage	midas_o_485	midas_f_6685	midas_g_79896	midas_s_79896	Unassigned	0.022766	2.21e-05
ASV4730	Bacteria	Verrucomicrobiota	Verrucomicrobiae	Pedosphaerales	Pedosphaeraceae	midas_g_5504	Unknown	Unassigned	0.029511	2.85e-05
ASV4731	Bacteria	Bacteroidota	Bacteroidia	Flavobacteriales	NS9_marine_group	midas_g_434	midas_s_14798	Unassigned	0.021922	1.99e-05
ASV4734	Bacteria	Bacteroidota	Bacteroidia	Chitinophagales	Chitinophagaceae	Edaphobaculum	Unknown	Sugars	0.052277	2.18e-05
ASV4736	Bacteria	Planctomycetota	OM190	midas_o_2104	midas_f_2104	midas_g_6588	midas_s_35756	Unassigned	0.046374	1.53e-05
ASV4737	Bacteria	Patescibacteria	Parcubacteria	Ca_Kaiserbacteria	midas_f_11971	midas_g_34298	midas_s_34298	Unassigned	0.012648	2.31e-05
ASV4738	Bacteria	Proteobacteria	Alphaproteobacteria	Sphingomonadales	Sphingomonadaceae	SD04E11	midas_s_35799	Unassigned	0.016863	2.52e-05
ASV4739	Bacteria	Proteobacteria	Gammaproteobacteria	Enterobacterales	Yersiniaceae	Unknown	Unknown	Unassigned	0.026981	2.23e-05
ASV4741	Bacteria	Acidobacteriota	Vicinamibacteria	Subgroup_17	midas_f_1096	midas_g_1096	Unknown	Unassigned	0.026981	2.2e-05
ASV4742	Bacteria	Bacteroidota	Bacteroidia	Cytophagales	Microscillaceae	midas_g_18513	midas_s_64308	Unassigned	0.040472	2.61e-05
ASV4743	Bacteria	Unknown	Unknown	Unknown	Unknown	Unknown	Unknown	Unassigned	0.039629	2e-05
ASV4745	Bacteria	Bacteroidota	Bacteroidia	Chitinophagales	Chitinophagaceae	midas_g_25393	Unknown	Unassigned	0.021079	2.99e-05
ASV4749	Bacteria	Bacteroidota	Bacteroidia	Bacteroidales	Bacteroidetes_vadinHA17	midas_g_3337	Unknown	Unassigned	0.01855	2.23e-05
ASV4750	Bacteria	Myxococcota	Polyangia	mle1-27	midas_f_990	midas_g_1853	midas_s_26273	Unassigned	0.030354	1.91e-05
ASV4751	Bacteria	Bacteroidota	Bacteroidia	Chitinophagales	Chitinophagaceae	midas_g_10639	Unknown	Unassigned	0.020236	1.94e-05
ASV4752	Bacteria	Proteobacteria	Alphaproteobacteria	Sphingomonadales	Sphingomonadaceae	Polymorphobacter	midas_s_2734	Sugars	0.045531	2.26e-05
ASV4755	Bacteria	Actinobacteriota	Thermoleophilia	Solirubrobacterales	67-14	midas_g_20949	midas_s_42749	Unassigned	0.01855	1.46e-05
ASV4756	Bacteria	Fibrobacterota	Fibrobacteria	Fibrobacterales	Fibrobacteraceae	midas_g_32713	midas_s_32713	Unassigned	0.10118	2.47e-05
ASV4757	Bacteria	Chloroflexi	Anaerolineae	Caldilineales	Caldilineaceae	midas_g_1668	midas_s_20796	Unassigned	0.038786	2.54e-05
ASV4758	Bacteria	Bacteroidota	Bacteroidia	Bacteroidales	SB-5	midas_g_4479	midas_s_4479	Unassigned	0.037943	2.1e-05
ASV4760	Bacteria	midas_p_7082	midas_c_7082	midas_o_7082	midas_f_21678	midas_g_27294	midas_s_27294	Unassigned	0.024452	1.7e-05
ASV4762	Bacteria	Planctomycetota	OM190	midas_o_2104	midas_f_2104	midas_g_4089	Unknown	Unassigned	0.026138	1.63e-05
ASV4763	Bacteria	Bacteroidota	Bacteroidia	Bacteroidetes_VC2.1_Bac22	midas_f_23768	midas_g_23768	midas_s_57794	Unassigned	0.026138	2.43e-05
ASV4765	Bacteria	Bacteroidota	Kapabacteria	Kapabacteriales	midas_f_428	midas_g_18870	midas_s_18870	Unassigned	0.010118	2.35e-05
ASV4766	Bacteria	Proteobacteria	Gammaproteobacteria	Burkholderiales	Oxalobacteraceae	Unknown	Unknown	Unassigned	0.01602	1.75e-05
ASV4767	Bacteria	Bdellovibrionota	Bdellovibrionia	Bdellovibrionales	Bdellovibrionaceae	Bdellovibrio	midas_s_84073	Unassigned	0.031197	3.02e-05
ASV4768	Bacteria	Actinobacteriota	Actinobacteria	Propionibacteriales	Nocardioidaceae	Aeromicrobium	Unknown	Sugars	0.031197	2.01e-05
ASV4769	Bacteria	Bdellovibrionota	Bdellovibrionia	Bdellovibrionales	Bdellovibrionaceae	Bdellovibrio	midas_s_45382	Unassigned	0.048061	2.1e-05
ASV4771	Bacteria	Planctomycetota	BD7-11	midas_o_5763	midas_f_5763	midas_g_5763	midas_s_5763	Unassigned	0.061551	1.97e-05
ASV4774	Bacteria	Bdellovibrionota	Oligoflexia	0319-6G20	midas_f_2390	midas_g_21000	midas_s_21000	Unassigned	0.05059	1.99e-05
ASV4775	Bacteria	Proteobacteria	Gammaproteobacteria	Burkholderiales	Comamonadaceae	Unknown	Unknown	Unassigned	0.012648	2.27e-05
ASV4776	Archaea	Euryarchaeota	Methanobacteria	Methanobacteriales	Methanobacteriaceae	Methanobrevibacter	Methanobrevibacter_olleyae	Methanogen/Lipids/Proteins	0.107926	2.01e-05
ASV4783	Bacteria	Unknown	Unknown	Unknown	Unknown	Unknown	Unknown	Unassigned	0.022766	1.76e-05
ASV4784	Bacteria	Bacteroidota	Bacteroidia	Sphingobacteriales	Lentimicrobiaceae	Lentimicrobium	midas_s_10010	Fermenter/Sugars	0.026138	1.86e-05
ASV4786	Bacteria	Proteobacteria	Alphaproteobacteria	Unknown	Unknown	Unknown	Unknown	Unassigned	0.05312	2.46e-05
ASV4787	Bacteria	Bacteroidota	Bacteroidia	Chitinophagales	Saprospiraceae	midas_g_1336	midas_s_29708	Unassigned	0.010961	2.48e-05
ASV4788	Bacteria	Myxococcota	Polyangia	Haliangiales	Haliangiaceae	Haliangium	midas_s_2201	Denitrifiers/Proteins	0.037943	2e-05
ASV4789	Bacteria	Proteobacteria	Gammaproteobacteria	Xanthomonadales	Rhodanobacteraceae	Dokdonella	midas_s_32392	Denitrifiers/Sugars/Lipids/Proteins	0.021922	2.43e-05
ASV4790	Bacteria	Bacteroidota	Bacteroidia	Flavobacteriales	Flavobacteriaceae	Flavobacterium	Unknown	Filamentous/Fermenter/Sugars/Lipids/Proteins	0.051433	2.19e-05
ASV4791	Bacteria	Bacteroidota	Bacteroidia	Chitinophagales	Saprospiraceae	midas_g_3144	Unknown	Unassigned	0.022766	2.29e-05
ASV4793	Bacteria	Planctomycetota	Phycisphaerae	Phycisphaerales	Phycisphaeraceae	SM1A02	midas_s_65491	Unassigned	0.052277	1.64e-05
ASV4795	Bacteria	Bdellovibrionota	Bdellovibrionia	Bdellovibrionales	Bdellovibrionaceae	OM27_clade	midas_s_22985	Proteins	0.012648	2.18e-05
ASV4796	Bacteria	Bacteroidota	Bacteroidia	Flavobacteriales	NS9_marine_group	Unknown	Unknown	Unassigned	0.024452	1.82e-05
ASV4797	Bacteria	Bacteroidota	Bacteroidia	Chitinophagales	Chitinophagaceae	Ferruginibacter	midas_s_18969	Sugars/Lipids/Proteins	0.028668	2.62e-05
ASV4798	Bacteria	Proteobacteria	Alphaproteobacteria	Rhodobacterales	Rhodobacteraceae	Unknown	Unknown	Unassigned	0.021922	2.02e-05
ASV4799	Bacteria	Verrucomicrobiota	Verrucomicrobiae	Opitutales	Opitutaceae	Lacunisphaera	Unknown	Sugars	0.051433	2.02e-05
ASV4800	Bacteria	Verrucomicrobiota	Verrucomicrobiae	Opitutales	Puniceicoccaceae	midas_g_71627	midas_s_71627	Unassigned	0.040472	1.75e-05
ASV4801	Bacteria	Myxococcota	Polyangia	Haliangiales	Haliangiaceae	Haliangium	Unknown	Denitrifiers/Proteins	0.029511	2.16e-05
ASV4802	Bacteria	Proteobacteria	Gammaproteobacteria	Pseudomonadales	Halomonadaceae	HdN1	Unknown	Unassigned	0.055649	2.31e-05
ASV4803	Bacteria	Bacteroidota	Bacteroidia	Cytophagales	Spirosomaceae	Dyadobacter	midas_s_9965	Fermenter/Sugars	0.012648	2.22e-05
ASV4804	Bacteria	Chloroflexi	Anaerolineae	SBR1031	midas_f_12777	midas_g_51849	midas_s_51849	Unassigned	0.047218	2.5e-05
ASV4805	Bacteria	Proteobacteria	Gammaproteobacteria	Xanthomonadales	Rhodanobacteraceae	Ahniella	midas_s_81028	Unassigned	0.031197	2.19e-05
ASV4806	Bacteria	Acidobacteriota	Vicinamibacteria	Vicinamibacterales	midas_f_352	midas_g_1291	Unknown	Unassigned	0.021079	1.48e-05
ASV4807	Bacteria	Proteobacteria	Gammaproteobacteria	Burkholderiales	Sutterellaceae	AAP99	Unknown	Unassigned	0.01602	1.74e-05
ASV4808	Bacteria	Desulfobacterota	midas_c_41	midas_o_41	midas_f_1389	midas_g_11696	Unknown	Unassigned	0.017707	2.29e-05
ASV4809	Bacteria	Proteobacteria	Alphaproteobacteria	Rickettsiales	Ca_Jidaibacter	midas_g_77531	midas_s_77531	Unassigned	0.042159	2.21e-05
ASV4810	Bacteria	Bacteroidota	Bacteroidia	Cytophagales	Microscillaceae	midas_g_19012	midas_s_19538	Unassigned	0.026981	1.69e-05
ASV4811	Bacteria	Unknown	Unknown	Unknown	Unknown	Unknown	Unknown	Unassigned	0.025295	1.46e-05
ASV4812	Bacteria	Myxococcota	Polyangia	Polyangiales	Polyangiaceae	Pajaroellobacter	midas_s_20226	Unassigned	0.029511	2.21e-05
ASV4813	Bacteria	Unknown	Unknown	Unknown	Unknown	Unknown	Unknown	Unassigned	0.064924	2.25e-05
ASV4814	Bacteria	Bacteroidota	Bacteroidia	Sphingobacteriales	AKYH767	midas_g_5931	midas_s_5931	Unassigned	0.044688	2.12e-05
ASV4817	Bacteria	Unknown	Unknown	Unknown	Unknown	Unknown	Unknown	Unassigned	0.03204	1.54e-05
ASV4818	Bacteria	Planctomycetota	OM190	midas_o_3911	midas_f_3911	midas_g_7731	Unknown	Unassigned	0.060708	1.67e-05
ASV4819	Bacteria	Proteobacteria	Alphaproteobacteria	Rhodospirillales	midas_f_5828	midas_g_5828	midas_s_5828	Unassigned	0.052277	1.8e-05
ASV4821	Bacteria	Bacteroidota	Bacteroidia	Cytophagales	Spirosomaceae	midas_g_1801	midas_s_1801	Unassigned	0.041315	2.45e-05
ASV4823	Bacteria	Myxococcota	Polyangia	Polyangiales	Polyangiaceae	Pajaroellobacter	Unknown	Unassigned	0.020236	1.94e-05
ASV4825	Bacteria	Chloroflexi	Anaerolineae	Caldilineales	Caldilineaceae	midas_g_12378	Unknown	Unassigned	0.012648	1.24e-05
ASV4829	Bacteria	Bacteroidota	Bacteroidia	Cytophagales	Microscillaceae	midas_g_4133	Unknown	Unassigned	0.033727	2.31e-05
ASV4830	Bacteria	Verrucomicrobiota	Verrucomicrobiae	Verrucomicrobiales	Verrucomicrobiaceae	Prosthecobacter	Unknown	Sugars	0.021079	1.81e-05
ASV4833	Bacteria	Myxococcota	Polyangia	Polyangiales	Sandaracinaceae	midas_g_7403	midas_s_35917	Unassigned	0.03204	1.81e-05
ASV4834	Bacteria	Chloroflexi	Anaerolineae	SBR1031	A4b	midas_g_23911	midas_s_23911	Unassigned	0.03204	2.54e-05
ASV4837	Bacteria	Unknown	Unknown	Unknown	Unknown	Unknown	Unknown	Unassigned	0.010118	2.14e-05
ASV4838	Bacteria	Proteobacteria	Gammaproteobacteria	Xanthomonadales	Rhodanobacteraceae	Ahniella	Unknown	Unassigned	0.010961	1.71e-05
ASV4839	Bacteria	Firmicutes	BRH-c20a	midas_o_34829	midas_f_34829	midas_g_34829	Unknown	Unassigned	0.010961	2.23e-05
ASV4843	Bacteria	Patescibacteria	Gracilibacteria	Absconditabacteriales_SR1	midas_f_28473	midas_g_28473	midas_s_28473	Unassigned	0.021922	2.38e-05
ASV4844	Bacteria	Patescibacteria	Gracilibacteria	Absconditabacteriales_SR1	midas_f_12243	midas_g_12243	midas_s_12554	Unassigned	0.033727	2.04e-05
ASV4846	Bacteria	Proteobacteria	Alphaproteobacteria	Rhodobacterales	Rhodobacteraceae	Nordella	midas_s_8680	Unassigned	0.059865	2.07e-05
ASV4847	Bacteria	Chloroflexi	OLB14	midas_o_731	midas_f_731	midas_g_731	midas_s_1880	Unassigned	0.027825	1.89e-05
ASV4850	Bacteria	Bacteroidota	Bacteroidia	Chitinophagales	Chitinophagaceae	Ferruginibacter	Unknown	Sugars/Lipids/Proteins	0.025295	2.33e-05
ASV4851	Bacteria	Bdellovibrionota	Oligoflexia	0319-6G20	midas_f_2390	midas_g_15722	midas_s_15722	Unassigned	0.067454	1.98e-05
ASV4853	Bacteria	Proteobacteria	Alphaproteobacteria	Sphingomonadales	Sphingomonadaceae	Novosphingobium	Unknown	Sugars/Lipids/Proteins	0.021079	1.92e-05
ASV4854	Bacteria	Proteobacteria	Gammaproteobacteria	midas_o_26	midas_f_98	midas_g_197	Unknown	Unassigned	0.048061	2.45e-05
ASV4855	Bacteria	Chloroflexi	Chloroflexia	Chloroflexales	Roseiflexaceae	midas_g_80044	midas_s_80044	Unassigned	0.076728	2.39e-05
ASV4856	Bacteria	Myxococcota	Polyangia	Haliangiales	Haliangiaceae	Haliangium	midas_s_10622	Denitrifiers/Proteins	0.011804	1.92e-05
ASV4859	Bacteria	Proteobacteria	Gammaproteobacteria	Pseudomonadales	Moraxellaceae	Acinetobacter	Unknown	Denitrifiers/Filamentous/Sugars/Lipids/Proteins	0.010961	2.52e-05
ASV4860	Bacteria	Myxococcota	Polyangia	Polyangiales	Polyangiaceae	Sorangium	midas_s_35327	Fermenter/Sugars/Proteins	0.030354	1.95e-05
ASV4861	Bacteria	SAR324_cladeMarine_group_B	midas_c_814	midas_o_928	midas_f_15478	midas_g_28984	midas_s_75079	Unassigned	0.017707	1.94e-05
ASV4862	Bacteria	Verrucomicrobiota	Chlamydiae	Chlamydiales	Parachlamydiaceae	Neochlamydia	midas_s_82383	Unassigned	0.013491	1.74e-05
ASV4865	Bacteria	Patescibacteria	Microgenomatia	Ca_Pacebacteria	midas_f_17491	midas_g_58254	midas_s_58254	Unassigned	0.030354	1.98e-05
ASV4866	Bacteria	Firmicutes	Clostridia	Peptostreptococcales-Tissierellales	Peptostreptococcaceae	Terrisporobacter	Unknown	Acetogen/Fermenter/Sugars/Lipids/Proteins	0.011804	2.27e-05
ASV4867	Bacteria	Bacteroidota	Bacteroidia	Sphingobacteriales	env.OPS_17	midas_g_12057	midas_s_17693	Unassigned	0.015177	3.09e-05
ASV4868	Bacteria	Bacteroidota	Bacteroidia	Bacteroidales	Rikenellaceae	midas_g_36215	midas_s_47110	Unassigned	0.020236	1.7e-05
ASV4869	Bacteria	Proteobacteria	Alphaproteobacteria	Rhizobiales	A0839	midas_g_1586	midas_s_26190	Unassigned	0.037943	2.08e-05
ASV4870	Bacteria	Bacteroidota	Bacteroidia	Chitinophagales	Chitinophagaceae	Terrimonas	Unknown	Denitrifiers/Sugars/Lipids/Proteins	0.012648	3.11e-05
ASV4872	Bacteria	Desulfobacterota	Desulfuromonadia	PB19	midas_f_1334	midas_g_3705	Unknown	Unassigned	0.035413	1.84e-05
ASV4873	Bacteria	Proteobacteria	Gammaproteobacteria	Burkholderiales	Unknown	Unknown	Unknown	Unassigned	0.028668	2.04e-05
ASV4876	Bacteria	Myxococcota	Polyangia	mle1-27	midas_f_1432	midas_g_2413	midas_s_20165	Unassigned	0.012648	2e-05
ASV4878	Bacteria	Desulfobacterota	midas_c_41	midas_o_2276	midas_f_5162	midas_g_50276	midas_s_50276	Unassigned	0.046374	2.14e-05
ASV4879	Bacteria	Bacteroidota	Bacteroidia	Flavobacteriales	Flavobacteriaceae	Flavobacterium	Unknown	Filamentous/Fermenter/Sugars/Lipids/Proteins	0.01855	2.48e-05
ASV4880	Bacteria	Proteobacteria	Gammaproteobacteria	Diplorickettsiales	Diplorickettsiaceae	midas_g_64206	midas_s_64206	Unassigned	0.025295	2.11e-05
ASV4881	Bacteria	Proteobacteria	Alphaproteobacteria	Rhodospirillales	Rhodospirillaceae	midas_g_18257	midas_s_23376	Unassigned	0.045531	2.59e-05
ASV4882	Bacteria	Unknown	Unknown	Unknown	Unknown	Unknown	Unknown	Unassigned	0.011804	2.12e-05
ASV4885	Bacteria	Desulfobacterota	Desulfuromonadia	PB19	midas_f_22946	midas_g_34833	midas_s_34833	Unassigned	0.064924	2.07e-05
ASV4886	Bacteria	Chloroflexi	Anaerolineae	Ardenticatenales	Ca_Promineofilaceae	midas_g_2111	midas_s_2642	Unassigned	0.028668	2.27e-05
ASV4887	Bacteria	Patescibacteria	Parcubacteria	Ca_Lloydbacteria	midas_f_30546	midas_g_36047	midas_s_82237	Unassigned	0.053963	1.71e-05
ASV4888	Bacteria	Acidobacteriota	Blastocatellia	11_24	midas_f_14138	midas_g_23755	midas_s_67281	Unassigned	0.031197	1.8e-05
ASV4889	Bacteria	Fusobacteriota	Fusobacteriia	Fusobacteriales	Leptotrichiaceae	midas_g_57839	midas_s_57839	Unassigned	0.075885	1.92e-05
ASV4890	Bacteria	Bacteroidota	Bacteroidia	Bacteroidales	Bacteroidetes_vadinHA17	midas_g_800	midas_s_26958	Unassigned	0.023609	1.56e-05
ASV4891	Bacteria	Bacteroidota	Bacteroidia	Bacteroidales	Bacteroidetes_vadinHA17	midas_g_410	midas_s_14086	Unassigned	0.014334	1.36e-05
ASV4892	Bacteria	Chloroflexi	Anaerolineae	Anaerolineales	Anaerolineaceae	midas_g_8346	midas_s_8346	Unassigned	0.080101	1.91e-05
ASV4893	Bacteria	Unknown	Unknown	Unknown	Unknown	Unknown	Unknown	Unassigned	0.037099	2.08e-05
ASV4894	Bacteria	Acidobacteriota	Holophagae	Holophagales	Holophagaceae	Geothrix	midas_s_2930	DNRA/Fermenter/Lipids	0.023609	2.61e-05
ASV4895	Bacteria	Patescibacteria	Parcubacteria	midas_o_18186	midas_f_19701	Unknown	Unknown	Unassigned	0.031197	2.04e-05
ASV4897	Bacteria	Proteobacteria	Alphaproteobacteria	Rhodobacterales	Rhodobacteraceae	Defluviimonas	Unknown	Denitrifiers/Fermenter/Sugars/Lipids/Proteins	0.013491	2.07e-05
ASV4899	Bacteria	Unknown	Unknown	Unknown	Unknown	Unknown	Unknown	Unassigned	0.03457	1.96e-05
ASV4900	Bacteria	Proteobacteria	Gammaproteobacteria	Xanthomonadales	Rhodanobacteraceae	midas_g_11567	Unknown	Unassigned	0.026138	2.15e-05
ASV4905	Bacteria	Proteobacteria	Gammaproteobacteria	midas_o_26	midas_f_98	midas_g_1023	midas_s_1023	Unassigned	0.039629	1.87e-05
ASV4906	Bacteria	Chloroflexi	Anaerolineae	Anaerolineales	Anaerolineaceae	midas_g_8346	midas_s_41144	Unassigned	0.055649	1.99e-05
ASV4907	Bacteria	Proteobacteria	Gammaproteobacteria	Ectothiorhodospirales	Thioalkalispiraceae	midas_g_2822	midas_s_2822	Unassigned	0.062395	1.78e-05
ASV4909	Bacteria	Patescibacteria	Parcubacteria	Ca_Moranbacteria	midas_f_9621	midas_g_9621	midas_s_10690	Unassigned	0.03204	2.31e-05
ASV4911	Bacteria	Patescibacteria	Saccharimonadia	Saccharimonadales	midas_f_22301	midas_g_22301	midas_s_22301	Unassigned	0.014334	1.74e-05
ASV4912	Bacteria	Elusimicrobiota	Elusimicrobia	MVP-88	midas_f_595	midas_g_43904	Unknown	Unassigned	0.058179	1.69e-05
ASV4913	Bacteria	Patescibacteria	Parcubacteria	Ca_Kaiserbacteria	midas_f_11971	Unknown	Unknown	Unassigned	0.039629	1.86e-05
ASV4914	Bacteria	Proteobacteria	Gammaproteobacteria	Burkholderiales	Nitrosomonadaceae	Nitrosospira	midas_s_14331	Nitrifiers/DNRA	0.014334	2.1e-05
ASV4915	Bacteria	Chloroflexi	Anaerolineae	Caldilineales	Caldilineaceae	midas_g_5463	Unknown	Unassigned	0.03204	2.12e-05
ASV4917	Bacteria	Bacteroidota	Kryptonia	Kryptoniales	BSV26	midas_g_627	midas_s_627	Unassigned	0.026138	2.19e-05
ASV4918	Bacteria	Firmicutes	Clostridia	Clostridiales	Clostridiaceae	Clostridium_sensu_stricto_13	midas_s_88977	Unassigned	0.017707	2.26e-05
ASV4919	Bacteria	Bacteroidota	Bacteroidia	Sphingobacteriales	KD3-93	midas_g_3846	Unknown	Unassigned	0.059022	1.76e-05
ASV4921	Bacteria	Chloroflexi	Anaerolineae	RBG-13-54-9	midas_f_8354	Unknown	Unknown	Unassigned	0.028668	2.1e-05
ASV4923	Bacteria	Bacteroidota	Bacteroidia	Chitinophagales	Saprospiraceae	Haliscomenobacter	Unknown	Filamentous/Sugars	0.038786	2.35e-05
ASV4924	Bacteria	Proteobacteria	Alphaproteobacteria	Rhizobiales	A0839	midas_g_1586	midas_s_28472	Unassigned	0.019393	1.86e-05
ASV4925	Bacteria	Proteobacteria	Gammaproteobacteria	Methylococcales	Methylomonadaceae	Crenothrix	midas_s_22421	Filamentous/Fermenter/Sugars	0.026981	2.25e-05
ASV4926	Bacteria	Myxococcota	Polyangia	Haliangiales	Haliangiaceae	Haliangium	midas_s_59229	Denitrifiers/Proteins	0.025295	1.7e-05
ASV4927	Bacteria	Proteobacteria	Gammaproteobacteria	midas_o_26	midas_f_98	midas_g_13324	midas_s_30328	Unassigned	0.017707	2.21e-05
ASV4928	Bacteria	Proteobacteria	Alphaproteobacteria	Rhodospirillales	midas_f_2010	midas_g_2010	midas_s_3131	Unassigned	0.059022	1.97e-05
ASV4929	Bacteria	Bacteroidota	Bacteroidia	Chitinophagales	Chitinophagaceae	midas_g_10530	midas_s_10530	Unassigned	0.019393	1.89e-05
ASV4931	Bacteria	Desulfobacterota	midas_c_41	midas_o_918	midas_f_918	midas_g_43198	midas_s_43198	Unassigned	0.053963	1.98e-05
ASV4933	Bacteria	Actinobacteriota	Acidimicrobiia	IMCC26256	midas_f_2	midas_g_356	midas_s_5163	Unassigned	0.035413	2.05e-05
ASV4934	Bacteria	Bacteroidota	Bacteroidia	Chitinophagales	Chitinophagaceae	midas_g_679	midas_s_26972	Unassigned	0.027825	1.67e-05
ASV4935	Bacteria	Bacteroidota	Bacteroidia	Cytophagales	Microscillaceae	Unknown	Unknown	Unassigned	0.012648	2.15e-05
ASV4936	Bacteria	Chloroflexi	Anaerolineae	SBR1031	A4b	midas_g_22263	midas_s_74591	Unassigned	0.086003	1.92e-05
ASV4937	Bacteria	Proteobacteria	Gammaproteobacteria	Enterobacterales	Enterobacteriaceae	Raoultella	midas_s_42328	Unassigned	0.01855	1.79e-05
ASV4938	Bacteria	Bacteroidota	Bacteroidia	Chitinophagales	midas_f_108	midas_g_558	Unknown	Unassigned	0.010961	2.06e-05
ASV4939	Bacteria	Chloroflexi	Anaerolineae	1_20	midas_f_105	midas_g_550	midas_s_19966	Unassigned	0.06661	2.4e-05
ASV4940	Bacteria	Armatimonadota	Fimbriimonadia	Fimbriimonadales	midas_f_1936	midas_g_5385	midas_s_32866	Unassigned	0.031197	2.01e-05
ASV4941	Bacteria	Verrucomicrobiota	Verrucomicrobiae	Verrucomicrobiales	Verrucomicrobiaceae	midas_g_40397	Unknown	Unassigned	0.024452	1.81e-05
ASV4942	Bacteria	Bacteroidota	Bacteroidia	Chitinophagales	Chitinophagaceae	midas_g_679	midas_s_21634	Unassigned	0.023609	2.28e-05
ASV4943	Bacteria	Myxococcota	Polyangia	Haliangiales	Haliangiaceae	midas_g_79091	midas_s_79091	Unassigned	0.052277	2.18e-05
ASV4944	Bacteria	Bdellovibrionota	Bdellovibrionia	Bdellovibrionales	Bdellovibrionaceae	Bdellovibrio	Unknown	Unassigned	0.038786	1.62e-05
ASV4947	Bacteria	Bacteroidota	Bacteroidia	Bacteroidales	Paludibacteraceae	midas_g_14294	Unknown	Unassigned	0.011804	1.55e-05
ASV4949	Bacteria	Proteobacteria	Alphaproteobacteria	Rhodobacterales	Rhodobacteraceae	Unknown	Unknown	Unassigned	0.01602	2.38e-05
ASV4951	Bacteria	Planctomycetota	OM190	midas_o_2104	midas_f_2104	midas_g_2104	midas_s_70899	Unassigned	0.030354	2.52e-05
ASV4952	Bacteria	Actinobacteriota	Acidimicrobiia	Microtrichales	Iamiaceae	Iamia	Unknown	Denitrifiers	0.027825	2.04e-05
ASV4953	Bacteria	Bacteroidota	Bacteroidia	Chitinophagales	midas_f_16870	midas_g_17478	midas_s_27091	Unassigned	0.017707	2.24e-05
ASV4954	Bacteria	Proteobacteria	Alphaproteobacteria	Rhizobiales	Xanthobacteraceae	Unknown	Unknown	Unassigned	0.010961	2.34e-05
ASV4956	Bacteria	Bacteroidota	Bacteroidia	Chitinophagales	midas_f_7686	midas_g_7686	midas_s_7686	Unassigned	0.049747	1.94e-05
ASV4958	Bacteria	Patescibacteria	Gracilibacteria	JGI_0000069-P22	midas_f_15723	midas_g_61007	midas_s_61007	Unassigned	0.024452	2.11e-05
ASV4961	Bacteria	Fibrobacterota	Fibrobacteria	Fibrobacterales	Fibrobacteraceae	Unknown	Unknown	Unassigned	0.020236	1.62e-05
ASV4962	Bacteria	Bacteroidota	Bacteroidia	Sphingobacteriales	env.OPS_17	Unknown	Unknown	Unassigned	0.010118	3.05e-05
ASV4965	Bacteria	Myxococcota	Polyangia	Haliangiales	Haliangiaceae	Haliangium	midas_s_34706	Denitrifiers/Proteins	0.026138	1.77e-05
ASV4970	Bacteria	Proteobacteria	Gammaproteobacteria	Burkholderiales	Comamonadaceae	Unknown	Unknown	Unassigned	0.023609	1.93e-05
ASV4973	Bacteria	Verrucomicrobiota	Verrucomicrobiae	Verrucomicrobiales	Verrucomicrobiaceae	midas_g_7597	midas_s_47517	Unassigned	0.019393	2.01e-05
ASV4974	Bacteria	Bacteroidota	Bacteroidia	Chitinophagales	Saprospiraceae	midas_g_29231	midas_s_29231	Unassigned	0.03204	1.75e-05
ASV4975	Bacteria	Firmicutes	Bacilli	midas_o_18172	midas_f_34200	midas_g_50172	midas_s_50172	Unassigned	0.023609	1.91e-05
ASV4976	Bacteria	Dependentiae	Babeliae	Babeliales	Unknown	Unknown	Unknown	Unassigned	0.038786	1.98e-05
ASV4977	Bacteria	Myxococcota	Polyangia	Polyangiales	Polyangiaceae	Unknown	Unknown	Unassigned	0.030354	1.93e-05
ASV4979	Bacteria	Proteobacteria	Alphaproteobacteria	Micavibrionales	midas_f_2019	midas_g_2019	midas_s_19485	Unassigned	0.021922	1.91e-05
ASV4981	Bacteria	Bacteroidota	Bacteroidia	Cytophagales	Microscillaceae	midas_g_59021	midas_s_59021	Unassigned	0.010961	2.25e-05
ASV4983	Bacteria	Proteobacteria	Gammaproteobacteria	Pseudomonadales	Porticoccaceae	Porticoccus	Unknown	Unassigned	0.03457	2.57e-05
ASV4985	Bacteria	Planctomycetota	Planctomycetes	Planctomycetales	Rubinisphaeraceae	SH-PL14	midas_s_3612	Unassigned	0.043845	1.84e-05
ASV4986	Bacteria	Proteobacteria	Gammaproteobacteria	Burkholderiales	SC-I-84	Unknown	Unknown	Unassigned	0.03457	2e-05
ASV4988	Bacteria	Bacteroidota	Bacteroidia	Cytophagales	Spirosomaceae	Dyadobacter	midas_s_9965	Fermenter/Sugars	0.012648	2.16e-05
ASV4989	Bacteria	Desulfobacterota	midas_c_41	midas_o_41	midas_f_1389	midas_g_78663	midas_s_78663	Unassigned	0.054806	1.85e-05
ASV4991	Bacteria	Bacteroidota	Bacteroidia	Chitinophagales	Chitinophagaceae	Ferruginibacter	midas_s_15141	Sugars/Lipids/Proteins	0.021922	1.77e-05
ASV4992	Bacteria	Proteobacteria	Gammaproteobacteria	Burkholderiales	Comamonadaceae	Unknown	Unknown	Unassigned	0.010118	2.27e-05
ASV4993	Bacteria	Proteobacteria	Gammaproteobacteria	Burkholderiales	SC-I-84	midas_g_1341	Unknown	Unassigned	0.030354	1.91e-05
ASV4994	Bacteria	Chloroflexi	Anaerolineae	Caldilineales	Caldilineaceae	midas_g_105	midas_s_661	Unassigned	0.010961	2.28e-05
ASV4995	Bacteria	Proteobacteria	Gammaproteobacteria	Burkholderiales	SC-I-84	midas_g_1341	Unknown	Unassigned	0.029511	2.34e-05
ASV4997	Bacteria	Bacteroidota	Bacteroidia	Chitinophagales	Chitinophagaceae	Ferruginibacter	midas_s_12340	Sugars/Lipids/Proteins	0.027825	2.13e-05
ASV4998	Bacteria	Desulfobacterota	Desulfuromonadia	PB19	midas_f_2377	midas_g_4452	midas_s_23917	Unassigned	0.010118	1.72e-05
ASV5000	Bacteria	Proteobacteria	Gammaproteobacteria	Pseudomonadales	Halieaceae	OM60NOR5_clade	Unknown	Unassigned	0.011804	1.67e-05
ASV5001	Bacteria	Proteobacteria	Gammaproteobacteria	Burkholderiales	Comamonadaceae	Unknown	Unknown	Unassigned	0.012648	2.11e-05
ASV5002	Bacteria	Bacteroidota	Bacteroidia	Chitinophagales	Chitinophagaceae	Ferruginibacter	Unknown	Sugars/Lipids/Proteins	0.014334	2.42e-05
ASV5003	Bacteria	Patescibacteria	ABY1	Ca_Magasanikbacteria	midas_f_13206	midas_g_13206	midas_s_18399	Unassigned	0.020236	1.7e-05
ASV5004	Bacteria	Myxococcota	Polyangia	Polyangiales	Sandaracinaceae	midas_g_27670	midas_s_67534	Unassigned	0.068297	1.92e-05
ASV5006	Bacteria	Proteobacteria	Gammaproteobacteria	Burkholderiales	Alcaligenaceae	GKS98_freshwater_group	midas_s_21769	Unassigned	0.010118	2.14e-05
ASV5007	Bacteria	Patescibacteria	Gracilibacteria	Absconditabacteriales_SR1	midas_f_12243	midas_g_12243	midas_s_12243	Unassigned	0.062395	2.04e-05
ASV5008	Bacteria	Bacteroidota	Bacteroidia	Chitinophagales	Saprospiraceae	Unknown	Unknown	Unassigned	0.012648	1.67e-05
ASV5012	Bacteria	Chloroflexi	Anaerolineae	SBR1031	A4b	midas_g_27545	midas_s_33740	Unassigned	0.030354	1.36e-05
ASV5013	Bacteria	Verrucomicrobiota	Verrucomicrobiae	Methylacidiphilales	Methylacidiphilaceae	midas_g_50217	midas_s_81072	Unassigned	0.059022	1.94e-05
ASV5016	Bacteria	Bacteroidota	Kapabacteria	Kapabacteriales	midas_f_93	midas_g_93	midas_s_93	Unassigned	0.010118	2.06e-05
ASV5017	Bacteria	Proteobacteria	Alphaproteobacteria	Micavibrionales	midas_f_2943	midas_g_7280	midas_s_30989	Unassigned	0.043002	2e-05
ASV5018	Bacteria	Proteobacteria	Gammaproteobacteria	Burkholderiales	Burkholderiaceae	Polynucleobacter	midas_s_48413	Lipids/Proteins	0.031197	1.79e-05
ASV5019	Bacteria	Planctomycetota	BD7-11	midas_o_17905	midas_f_17905	midas_g_42930	midas_s_86907	Unassigned	0.052277	1.95e-05
ASV5020	Bacteria	Myxococcota	Polyangia	Polyangiales	Polyangiaceae	Minicystis	midas_s_35527	Sugars/Lipids/Proteins	0.021079	2.18e-05
ASV5021	Bacteria	Myxococcota	Polyangia	Polyangiales	Sandaracinaceae	Sandaracinus	midas_s_29437	Sugars/Proteins	0.026981	1.26e-05
ASV5022	Bacteria	Bacteroidota	Bacteroidia	Bacteroidales	Prolixibacteraceae	midas_g_10471	midas_s_10471	Unassigned	0.011804	2.36e-05
ASV5024	Bacteria	SAR324_cladeMarine_group_B	midas_c_814	midas_o_928	midas_f_28770	midas_g_78973	midas_s_78973	Unassigned	0.060708	1.82e-05
ASV5025	Bacteria	Proteobacteria	Gammaproteobacteria	Xanthomonadales	Rhodanobacteraceae	Aquimonas	midas_s_46666	Unassigned	0.025295	2.12e-05
ASV5026	Bacteria	Bacteroidota	Ignavibacteria	Ignavibacteriales	PHOS-HE36	midas_g_179	Unknown	Unassigned	0.010961	2.04e-05
ASV5028	Bacteria	Bdellovibrionota	Oligoflexia	0319-6G20	midas_f_18718	midas_g_33105	midas_s_37278	Unassigned	0.040472	2.27e-05
ASV5029	Bacteria	Proteobacteria	Gammaproteobacteria	Burkholderiales	Rhodocyclaceae	Georgfuchsia	Unknown	Unassigned	0.01602	1.58e-05
ASV5033	Bacteria	Proteobacteria	Gammaproteobacteria	Xanthomonadales	Xanthomonadaceae	Luteimonas	Unknown	Denitrifiers/Sugars/Lipids/Proteins	0.020236	1.8e-05
ASV5034	Bacteria	Myxococcota	Polyangia	Polyangiales	Phaselicystidaceae	Phaselicystis	midas_s_1568	Sugars	0.023609	2.26e-05
ASV5035	Bacteria	Bacteroidota	Bacteroidia	Cytophagales	Microscillaceae	OLB12	Unknown	Unassigned	0.014334	2.13e-05
ASV5040	Bacteria	Chloroflexi	Anaerolineae	Anaerolineales	Anaerolineaceae	Leptolinea	Unknown	Filamentous/Fermenter/Sugars/Proteins	0.025295	1.38e-05
ASV5042	Bacteria	Acidobacteriota	Acidobacteriae	Bryobacterales	Bryobacteraceae	Bryobacter	midas_s_2721	Sugars/Proteins	0.012648	2.14e-05
ASV5043	Bacteria	Proteobacteria	Alphaproteobacteria	Caulobacterales	Hyphomonadaceae	SWB02	midas_s_6694	Unassigned	0.038786	1.45e-05
ASV5044	Bacteria	Bacteroidota	Bacteroidia	Chitinophagales	Saprospiraceae	midas_g_1409	midas_s_36971	Unassigned	0.021079	1.68e-05
ASV5045	Bacteria	Proteobacteria	Gammaproteobacteria	Xanthomonadales	Rhodanobacteraceae	midas_g_2835	midas_s_2835	Unassigned	0.029511	1.83e-05
ASV5048	Bacteria	Chloroflexi	Anaerolineae	C10-SB1A	Amarolineaceae	midas_g_667	Unknown	Unassigned	0.01602	1.79e-05
ASV5050	Bacteria	Proteobacteria	Alphaproteobacteria	Rickettsiales	SM2D12	midas_g_52462	midas_s_55341	Unassigned	0.016863	1.45e-05
ASV5051	Bacteria	Patescibacteria	Parcubacteria	Ca_Nomurabacteria	midas_f_18462	midas_g_73535	midas_s_73535	Unassigned	0.021922	2.03e-05
ASV5052	Bacteria	Bacteroidota	Bacteroidia	Sphingobacteriales	NS11-12_marine_group	midas_g_8083	Unknown	Unassigned	0.056492	1.69e-05
ASV5053	Bacteria	Bdellovibrionota	Bdellovibrionia	Bdellovibrionales	Bdellovibrionaceae	Bdellovibrio	Unknown	Unassigned	0.049747	2.09e-05
ASV5054	Bacteria	Proteobacteria	Gammaproteobacteria	Burkholderiales	Comamonadaceae	Rhizobacter	midas_s_48629	Sugars/Proteins	0.024452	2.16e-05
ASV5056	Bacteria	Bdellovibrionota	Bdellovibrionia	Bdellovibrionales	Bdellovibrionaceae	Bdellovibrio	midas_s_84868	Unassigned	0.048061	1.55e-05
ASV5057	Bacteria	Planctomycetota	Phycisphaerae	S-70	midas_f_17185	midas_g_25085	midas_s_25085	Unassigned	0.049747	1.79e-05
ASV5058	Bacteria	Chloroflexi	Anaerolineae	SBR1031	midas_f_12777	midas_g_12777	Unknown	Unassigned	0.048061	2.1e-05
ASV5059	Bacteria	Proteobacteria	Gammaproteobacteria	Steroidobacterales	Steroidobacteraceae	midas_g_98	midas_s_24857	Unassigned	0.010961	1.78e-05
ASV5061	Bacteria	Bacteroidota	Bacteroidia	Chitinophagales	Saprospiraceae	Unknown	Unknown	Unassigned	0.013491	1.94e-05
ASV5062	Bacteria	Bacteroidota	Bacteroidia	Chitinophagales	midas_f_16870	midas_g_16870	midas_s_16870	Unassigned	0.075885	1.87e-05
ASV5064	Bacteria	Myxococcota	Myxococcia	Myxococcales	Myxococcaceae	P3OB-42	midas_s_4524	Unassigned	0.031197	2.26e-05
ASV5065	Bacteria	Myxococcota	Polyangia	Blfdi19	midas_f_4883	midas_g_17004	Unknown	Unassigned	0.045531	1.79e-05
ASV5066	Bacteria	Planctomycetota	Planctomycetes	Planctomycetales	Rubinisphaeraceae	SH-PL14	Unknown	Unassigned	0.070826	1.69e-05
ASV5069	Bacteria	Proteobacteria	Alphaproteobacteria	Caulobacterales	Caulobacteraceae	Phenylobacterium	Phenylobacterium_haematophilum	Sugars/Lipids/Proteins	0.048904	1.93e-05
ASV5070	Bacteria	Desulfobacterota	midas_c_41	midas_o_918	midas_f_918	midas_g_30750	midas_s_43516	Unassigned	0.043002	2.07e-05
ASV5071	Bacteria	Bacteroidota	Bacteroidia	Cytophagales	Microscillaceae	midas_g_4133	Unknown	Unassigned	0.012648	2.41e-05
ASV5072	Bacteria	Proteobacteria	Alphaproteobacteria	Acetobacterales	Acetobacteraceae	Roseomonas	Unknown	Fermenter/Sugars/Proteins	0.03204	2.02e-05
ASV5073	Bacteria	Myxococcota	Polyangia	Polyangiales	Sandaracinaceae	midas_g_4101	midas_s_36133	Unassigned	0.056492	1.86e-05
ASV5076	Bacteria	Myxococcota	Polyangia	Haliangiales	Haliangiaceae	Haliangium	midas_s_25776	Denitrifiers/Proteins	0.030354	1.6e-05
ASV5077	Bacteria	Chloroflexi	Anaerolineae	Caldilineales	Caldilineaceae	midas_g_1083	midas_s_29929	Unassigned	0.028668	1.96e-05
ASV5078	Bacteria	Proteobacteria	Gammaproteobacteria	Run-SP154	midas_f_27	midas_g_5853	midas_s_5853	Unassigned	0.052277	1.88e-05
ASV5081	Bacteria	Bacteroidota	Bacteroidia	Flavobacteriales	Flavobacteriaceae	Flavobacterium	Unknown	Filamentous/Fermenter/Sugars/Lipids/Proteins	0.01602	2.01e-05
ASV5082	Bacteria	Bacteroidota	Bacteroidia	Sphingobacteriales	Lentimicrobiaceae	midas_g_12061	midas_s_13573	Unassigned	0.01602	1.65e-05
ASV5084	Bacteria	Verrucomicrobiota	Kiritimatiellae	WCHB1-41	midas_f_1187	Unknown	Unknown	Unassigned	0.021079	1.59e-05
ASV5087	Bacteria	Chloroflexi	Anaerolineae	SBR1031	midas_f_12777	midas_g_51849	midas_s_86573	Unassigned	0.033727	2.46e-05
ASV5089	Bacteria	Proteobacteria	Alphaproteobacteria	Puniceispirillales	midas_f_38514	midas_g_61071	midas_s_61071	Unassigned	0.099494	1.9e-05
ASV5091	Bacteria	Bacteroidota	Bacteroidia	Chitinophagales	Saprospiraceae	midas_g_16649	midas_s_26839	Unassigned	0.052277	1.85e-05
ASV5093	Bacteria	Planctomycetota	Planctomycetes	Gemmatales	Gemmataceae	midas_g_7260	midas_s_85490	Unassigned	0.044688	1.75e-05
ASV5094	Bacteria	Bacteroidota	Bacteroidia	Bacteroidales	Prolixibacteraceae	midas_g_422	Unknown	Unassigned	0.01855	1.41e-05
ASV5095	Bacteria	Verrucomicrobiota	Verrucomicrobiae	Pedosphaerales	Pedosphaeraceae	ADurb.Bin063-1	midas_s_86063	Unassigned	0.016863	1.79e-05
ASV5096	Bacteria	Bacteroidota	Bacteroidia	Chitinophagales	Saprospiraceae	midas_g_16642	Unknown	Unassigned	0.014334	1.63e-05
ASV5097	Bacteria	Acidobacteriota	Subgroup_22	midas_o_28	midas_f_4502	Unknown	Unknown	Unassigned	0.020236	1.75e-05
ASV5098	Bacteria	Bacteroidota	Bacteroidia	Chitinophagales	37-13	midas_g_84164	midas_s_84164	Unassigned	0.012648	2.87e-05
ASV5104	Bacteria	Bacteroidota	Bacteroidia	Bacteroidales	Bacteroidetes_vadinHA17	midas_g_19	midas_s_23155	Unassigned	0.020236	1.64e-05
ASV5106	Bacteria	Proteobacteria	Alphaproteobacteria	Rhodospirillales	midas_f_2010	midas_g_4554	midas_s_4554	Unassigned	0.015177	2.4e-05
ASV5107	Bacteria	Verrucomicrobiota	Verrucomicrobiae	Pedosphaerales	Pedosphaeraceae	Unknown	Unknown	Unassigned	0.026981	1.88e-05
ASV5109	Bacteria	Dependentiae	Babeliae	Babeliales	midas_f_55862	Unknown	Unknown	Unassigned	0.031197	1.85e-05
ASV5110	Bacteria	Unknown	Unknown	Unknown	Unknown	Unknown	Unknown	Unassigned	0.021922	1.59e-05
ASV5111	Bacteria	Gemmatimonadota	Gemmatimonadetes	Gemmatimonadales	Gemmatimonadaceae	midas_g_764	Unknown	Unassigned	0.014334	2.01e-05
ASV5113	Bacteria	SAR324_cladeMarine_group_B	midas_c_814	midas_o_928	midas_f_24741	midas_g_34688	midas_s_34688	Unassigned	0.013491	2.43e-05
ASV5116	Bacteria	Bacteroidota	Bacteroidia	Chitinophagales	Saprospiraceae	Unknown	Unknown	Unassigned	0.010118	1.36e-05
ASV5122	Bacteria	Myxococcota	Polyangia	Polyangiales	Polyangiaceae	Pajaroellobacter	midas_s_2913	Unassigned	0.03204	2.11e-05
ASV5123	Bacteria	Bdellovibrionota	Bdellovibrionia	Bdellovibrionales	Bdellovibrionaceae	Bdellovibrio	midas_s_51634	Unassigned	0.030354	1.12e-05
ASV5124	Bacteria	Bacteroidota	Ignavibacteria	SJA-28	midas_f_31	midas_g_31	midas_s_15778	Unassigned	0.01855	1.94e-05
ASV5125	Bacteria	Latescibacterota	midas_c_18	midas_o_962	midas_f_4998	midas_g_61921	midas_s_61921	Unassigned	0.026981	2.02e-05
ASV5126	Bacteria	Proteobacteria	Gammaproteobacteria	Pseudomonadales	Moraxellaceae	Acinetobacter	Unknown	Denitrifiers/Filamentous/Sugars/Lipids/Proteins	0.023609	1.73e-05
ASV5128	Bacteria	Planctomycetota	OM190	midas_o_2104	midas_f_2104	midas_g_23116	Unknown	Unassigned	0.019393	2.05e-05
ASV5131	Bacteria	Bacteroidota	Bacteroidia	Bacteroidales	Rikenellaceae	DMER64	midas_s_2625	Unassigned	0.014334	2.02e-05
ASV5133	Bacteria	Planctomycetota	Phycisphaerae	Phycisphaerales	Phycisphaeraceae	I-8	midas_s_26798	Unassigned	0.036256	1.79e-05
ASV5134	Bacteria	Chloroflexi	Anaerolineae	Anaerolineales	Anaerolineaceae	midas_g_1184	midas_s_1184	Unassigned	0.075042	1.6e-05
ASV5135	Bacteria	Proteobacteria	Gammaproteobacteria	Burkholderiales	B1-7BS	midas_g_42049	midas_s_42049	Unassigned	0.091906	1.92e-05
ASV5136	Bacteria	Verrucomicrobiota	Verrucomicrobiae	Pedosphaerales	Pedosphaeraceae	Unknown	Unknown	Unassigned	0.028668	1.57e-05
ASV5137	Bacteria	Verrucomicrobiota	Verrucomicrobiae	Pedosphaerales	Pedosphaeraceae	midas_g_35539	midas_s_45718	Unassigned	0.046374	2.07e-05
ASV5138	Bacteria	Unknown	Unknown	Unknown	Unknown	Unknown	Unknown	Unassigned	0.026981	1.83e-05
ASV5139	Bacteria	Actinobacteriota	Actinobacteria	Propionibacteriales	Nocardioidaceae	midas_g_17039	midas_s_17039	Unassigned	0.021079	2.04e-05
ASV5140	Bacteria	Myxococcota	Polyangia	Haliangiales	Haliangiaceae	Haliangium	Unknown	Denitrifiers/Proteins	0.016863	2.2e-05
ASV5141	Bacteria	Planctomycetota	Phycisphaerae	Tepidisphaerales	WD2101_soil_group	midas_g_28163	Unknown	Unassigned	0.025295	1.75e-05
ASV5142	Bacteria	Firmicutes	Clostridia	Clostridiales	Clostridiaceae	Clostridium_sensu_stricto_12	midas_s_3521	Unassigned	0.054806	1.8e-05
ASV5143	Bacteria	Desulfobacterota	midas_c_41	midas_o_918	midas_f_918	midas_g_30750	midas_s_30750	Unassigned	0.065767	1.9e-05
ASV5145	Bacteria	Proteobacteria	Alphaproteobacteria	Sphingomonadales	Sphingomonadaceae	Sphingobium	Unknown	Sugars/Proteins	0.011804	1.3e-05
ASV5146	Bacteria	Proteobacteria	Alphaproteobacteria	Rhizobiales	Rhizobiaceae	Allorhizobium-Neorhizobium-Pararhizobium-Rhizobium	Unknown	Sugars/Proteins	0.038786	1.71e-05
ASV5147	Bacteria	Chloroflexi	Anaerolineae	Caldilineales	Caldilineaceae	midas_g_2582	Unknown	Unassigned	0.037099	1.81e-05
ASV5148	Bacteria	Bacteroidota	Bacteroidia	Chitinophagales	Saprospiraceae	midas_g_8738	midas_s_8738	Unassigned	0.017707	2.13e-05
ASV5150	Bacteria	Proteobacteria	Alphaproteobacteria	Tistrellales	Geminicoccaceae	Ca_Alysiosphaera	midas_s_26308	Filamentous/Sugars/Proteins	0.023609	1.94e-05
ASV5151	Bacteria	Desulfobacterota	Desulfuromonadia	Bradymonadales	midas_f_19821	midas_g_19821	midas_s_19821	Unassigned	0.028668	2.05e-05
ASV5153	Bacteria	Myxococcota	Polyangia	Haliangiales	Haliangiaceae	Haliangium	midas_s_72956	Denitrifiers/Proteins	0.037943	1.68e-05
ASV5154	Bacteria	Desulfobacterota	midas_c_41	midas_o_2276	midas_f_5162	midas_g_9105	midas_s_9105	Unassigned	0.021079	1.3e-05
ASV5156	Bacteria	Bacteroidota	Bacteroidia	Sphingobacteriales	Lentimicrobiaceae	midas_g_1061	midas_s_3481	Unassigned	0.012648	1.69e-05
ASV5159	Bacteria	Bdellovibrionota	Bdellovibrionia	Bdellovibrionales	Bdellovibrionaceae	OM27_clade	midas_s_44852	Proteins	0.06914	2.01e-05
ASV5162	Bacteria	Patescibacteria	Parcubacteria	midas_o_22488	midas_f_76658	midas_g_76658	midas_s_76658	Unassigned	0.037943	1.11e-05
ASV5164	Bacteria	Bdellovibrionota	Bdellovibrionia	Bdellovibrionales	Bdellovibrionaceae	Bdellovibrio	midas_s_89297	Unassigned	0.037943	1.9e-05
ASV5165	Bacteria	Verrucomicrobiota	Verrucomicrobiae	Opitutales	Opitutaceae	Lacunisphaera	midas_s_12506	Sugars	0.059022	1.76e-05
ASV5166	Bacteria	Bdellovibrionota	Oligoflexia	0319-6G20	midas_f_3092	midas_g_4458	Unknown	Unassigned	0.048904	1.56e-05
ASV5167	Bacteria	Bacteroidota	Bacteroidia	Chitinophagales	Saprospiraceae	midas_g_867	midas_s_867	Unassigned	0.014334	1.64e-05
ASV5170	Bacteria	Actinobacteriota	Acidimicrobiia	Microtrichales	Iamiaceae	Iamia	Unknown	Denitrifiers	0.019393	1.95e-05
ASV5171	Bacteria	Chloroflexi	Anaerolineae	SBR1031	midas_f_119	midas_g_1676	midas_s_3480	Unassigned	0.030354	1.77e-05
ASV5173	Bacteria	Proteobacteria	Gammaproteobacteria	EV818SWSAP88	midas_f_23052	midas_g_49375	midas_s_59173	Unassigned	0.013491	1.69e-05
ASV5176	Bacteria	Proteobacteria	Gammaproteobacteria	Burkholderiales	B1-7BS	Ca_Methylophosphatis	Unknown	Unassigned	0.014334	2.14e-05
ASV5179	Bacteria	Patescibacteria	Parcubacteria	midas_o_32753	midas_f_49255	midas_g_49255	midas_s_49255	Unassigned	0.065767	1.58e-05
ASV5180	Bacteria	Bacteroidota	Bacteroidia	Sphingobacteriales	Lentimicrobiaceae	midas_g_14760	midas_s_14760	Unassigned	0.013491	1.46e-05
ASV5182	Bacteria	Proteobacteria	Gammaproteobacteria	Competibacterales	Competibacteraceae	Ca_Competibacter	Unknown	Denitrifiers/GAOs/Fermenter/Lipids	0.01602	2.09e-05
ASV5183	Bacteria	Bacteroidota	Bacteroidia	Chitinophagales	Saprospiraceae	midas_g_788	midas_s_788	Unassigned	0.01602	2.21e-05
ASV5184	Bacteria	Bacteroidota	Bacteroidia	Chitinophagales	midas_f_108	midas_g_12346	midas_s_12346	Unassigned	0.022766	2.24e-05
ASV5187	Bacteria	Acidobacteriota	Vicinamibacteria	Subgroup_17	midas_f_1096	Unknown	Unknown	Unassigned	0.046374	1.73e-05
ASV5188	Bacteria	Unknown	Unknown	Unknown	Unknown	Unknown	Unknown	Unassigned	0.01602	2.1e-05
ASV5189	Bacteria	Proteobacteria	Gammaproteobacteria	Burkholderiales	Nitrosomonadaceae	Ellin6067	midas_s_22556	Unassigned	0.01602	2.17e-05
ASV5190	Bacteria	Proteobacteria	Alphaproteobacteria	Rhodobacterales	Rhodobacteraceae	Unknown	Unknown	Unassigned	0.026138	2.01e-05
ASV5192	Bacteria	Desulfobacterota	midas_c_41	midas_o_918	midas_f_918	midas_g_26458	midas_s_26458	Unassigned	0.031197	1.81e-05
ASV5193	Bacteria	Planctomycetota	Planctomycetes	Gemmatales	Gemmataceae	midas_g_940	Unknown	Unassigned	0.036256	2.06e-05
ASV5194	Bacteria	Patescibacteria	Parcubacteria	Ca_Moranbacteria	midas_f_17639	midas_g_17796	midas_s_28363	Unassigned	0.052277	1.83e-05
ASV5195	Bacteria	Bacteroidota	Bacteroidia	Chitinophagales	Chitinophagaceae	midas_g_679	midas_s_5542	Unassigned	0.03457	1.91e-05
ASV5196	Bacteria	Actinobacteriota	Actinobacteria	Micrococcales	Bogoriellaceae	Georgenia	midas_s_8796	Sugars	0.011804	1.57e-05
ASV5197	Bacteria	Patescibacteria	Parcubacteria	Ca_Moranbacteria	midas_f_9621	Unknown	Unknown	Unassigned	0.010961	1.88e-05
ASV5201	Bacteria	Bacteroidota	Bacteroidia	Chitinophagales	Chitinophagaceae	midas_g_679	midas_s_11350	Unassigned	0.01855	2.35e-05
ASV5202	Bacteria	Planctomycetota	Planctomycetes	Pirellulales	Pirellulaceae	midas_g_28123	midas_s_28123	Unassigned	0.057336	1.69e-05
ASV5203	Bacteria	Myxococcota	Polyangia	Haliangiales	Haliangiaceae	midas_g_70925	midas_s_70925	Unassigned	0.01855	2.13e-05
ASV5204	Bacteria	Proteobacteria	Alphaproteobacteria	Rhodobacterales	Rhodobacteraceae	Phreatobacter	Unknown	Sugars/Proteins	0.029511	1.59e-05
ASV5206	Bacteria	Desulfobacterota	midas_c_41	midas_o_2276	Unknown	Unknown	Unknown	Unassigned	0.040472	2.25e-05
ASV5207	Bacteria	Planctomycetota	Planctomycetes	Planctomycetales	Rubinisphaeraceae	SH-PL14	Unknown	Unassigned	0.023609	1.75e-05
ASV5211	Bacteria	Proteobacteria	Gammaproteobacteria	Burkholderiales	Comamonadaceae	Unknown	Unknown	Unassigned	0.019393	1.7e-05
ASV5214	Bacteria	Proteobacteria	Alphaproteobacteria	Micavibrionales	midas_f_2019	midas_g_16277	Unknown	Unassigned	0.045531	2.31e-05
ASV5215	Bacteria	Bacteroidota	Bacteroidia	Bacteroidales	Bacteroidetes_vadinHA17	midas_g_3530	Unknown	Unassigned	0.032884	1.99e-05
ASV5216	Bacteria	Proteobacteria	Gammaproteobacteria	Legionellales	Legionellaceae	Legionella	Unknown	Filamentous/Proteins	0.011804	1.4e-05
ASV5217	Bacteria	Desulfobacterota	Desulfuromonadia	PB19	midas_f_22946	midas_g_27840	midas_s_27840	Unassigned	0.057336	1.77e-05
ASV5219	Bacteria	Myxococcota	Polyangia	Haliangiales	Haliangiaceae	Haliangium	midas_s_70585	Denitrifiers/Proteins	0.054806	2e-05
ASV5220	Bacteria	Bdellovibrionota	Bdellovibrionia	Bacteriovoracales	Bacteriovoracaceae	Bacteriovorax	midas_s_17427	Unassigned	0.025295	1.89e-05
ASV5221	Bacteria	Verrucomicrobiota	Verrucomicrobiae	Verrucomicrobiales	Rubritaleaceae	Luteolibacter	Unknown	Sugars/Proteins	0.054806	2.08e-05
ASV5222	Bacteria	Bacteroidota	Bacteroidia	Chitinophagales	Chitinophagaceae	Terrimonas	Unknown	Denitrifiers/Sugars/Lipids/Proteins	0.022766	2.14e-05
ASV5223	Bacteria	Bacteroidota	Bacteroidia	Chitinophagales	Saprospiraceae	Unknown	Unknown	Unassigned	0.015177	2.43e-05
ASV5225	Bacteria	Dependentiae	Babeliae	Babeliales	Vermiphilaceae	midas_g_78783	midas_s_78783	Unassigned	0.011804	1.47e-05
ASV5226	Bacteria	Bacteroidota	Bacteroidia	Chitinophagales	Chitinophagaceae	Ferruginibacter	midas_s_11595	Sugars/Lipids/Proteins	0.013491	1.73e-05
ASV5227	Bacteria	Bdellovibrionota	Bdellovibrionia	Bdellovibrionales	Bdellovibrionaceae	Unknown	Unknown	Unassigned	0.045531	1.53e-05
ASV5228	Bacteria	Proteobacteria	Alphaproteobacteria	Acetobacterales	Acetobacteraceae	Roseomonas	Unknown	Fermenter/Sugars/Proteins	0.044688	2.08e-05
ASV5229	Bacteria	Proteobacteria	Gammaproteobacteria	Enterobacterales	Aeromonadaceae	Aeromonas	Unknown	Fermenter/Sugars/Lipids	0.020236	1.3e-05
ASV5230	Bacteria	Unknown	Unknown	Unknown	Unknown	Unknown	Unknown	Unassigned	0.040472	1.57e-05
ASV5231	Bacteria	Desulfobacterota	Desulfuromonadia	PB19	midas_f_1334	midas_g_3705	midas_s_49300	Unassigned	0.022766	1.28e-05
ASV5232	Bacteria	Verrucomicrobiota	Verrucomicrobiae	Verrucomicrobiales	Verrucomicrobiaceae	midas_g_3108	Unknown	Unassigned	0.072513	1.97e-05
ASV5234	Bacteria	Planctomycetota	Phycisphaerae	Phycisphaerales	Phycisphaeraceae	midas_g_40146	midas_s_40146	Unassigned	0.063238	2.05e-05
ASV5238	Bacteria	Proteobacteria	Gammaproteobacteria	Burkholderiales	Comamonadaceae	Unknown	Unknown	Unassigned	0.017707	1.98e-05
ASV5239	Bacteria	Bacteroidota	Bacteroidia	Chitinophagales	Saprospiraceae	midas_g_31099	midas_s_32055	Unassigned	0.016863	1.66e-05
ASV5240	Bacteria	Latescibacterota	midas_c_30316	midas_o_38460	midas_f_75137	midas_g_75137	midas_s_75137	Unassigned	0.028668	1.31e-05
ASV5241	Bacteria	Bacteroidota	Bacteroidia	SM1A07	midas_f_61012	midas_g_61012	Unknown	Unassigned	0.043002	2.07e-05
ASV5243	Bacteria	Bacteroidota	Bacteroidia	Cytophagales	Microscillaceae	midas_g_6116	midas_s_6414	Unassigned	0.028668	1.75e-05
ASV5244	Bacteria	Myxococcota	Polyangia	Blfdi19	midas_f_4883	midas_g_7738	midas_s_34557	Unassigned	0.015177	1.85e-05
ASV5246	Bacteria	Myxococcota	Myxococcia	Myxococcales	Myxococcaceae	KD3-10	midas_s_77881	Unassigned	0.032884	1.35e-05
ASV5248	Bacteria	Chloroflexi	Anaerolineae	SBR1031	A4b	midas_g_23911	midas_s_23911	Unassigned	0.026981	1.66e-05
ASV5249	Bacteria	Myxococcota	Polyangia	Haliangiales	Haliangiaceae	Haliangium	Unknown	Denitrifiers/Proteins	0.026981	1.72e-05
ASV5251	Bacteria	Proteobacteria	Alphaproteobacteria	Acetobacterales	Acetobacteraceae	Unknown	Unknown	Unassigned	0.037943	1.44e-05
ASV5252	Bacteria	Patescibacteria	Gracilibacteria	Absconditabacteriales_SR1	midas_f_28473	midas_g_28473	midas_s_28473	Unassigned	0.035413	1.89e-05
ASV5254	Bacteria	Proteobacteria	Gammaproteobacteria	Burkholderiales	Nitrosomonadaceae	Nitrosomonas	midas_s_17078	Nitrifiers/DNRA/Sugars/Lipids	0.01855	1.87e-05
ASV5255	Bacteria	Acidobacteriota	Blastocatellia	DS-100	midas_f_502	midas_g_502	Unknown	Unassigned	0.014334	1.53e-05
ASV5256	Bacteria	Planctomycetota	OM190	midas_o_2104	midas_f_2104	midas_g_2663	midas_s_75820	Unassigned	0.093592	2.07e-05
ASV5259	Bacteria	Proteobacteria	Gammaproteobacteria	Steroidobacterales	Steroidobacteraceae	Steroidobacter	midas_s_24824	Denitrifiers/Lipids/Proteins	0.025295	1.86e-05
ASV5260	Bacteria	Chloroflexi	Anaerolineae	Ardenticatenales	Ca_Promineofilaceae	midas_g_14536	midas_s_14536	Unassigned	0.021922	1.93e-05
ASV5261	Bacteria	Chloroflexi	Anaerolineae	Caldilineales	Caldilineaceae	midas_g_1965	Unknown	Unassigned	0.021079	1.73e-05
ASV5262	Bacteria	Bdellovibrionota	Bdellovibrionia	Bdellovibrionales	Bdellovibrionaceae	midas_g_33317	midas_s_33317	Unassigned	0.026138	1.87e-05
ASV5263	Bacteria	Armatimonadota	Fimbriimonadia	Fimbriimonadales	Fimbriimonadaceae	midas_g_5143	Unknown	Unassigned	0.070826	1.69e-05
ASV5264	Bacteria	Desulfobacterota	midas_c_41	midas_o_918	midas_f_918	midas_g_26653	midas_s_42910	Unassigned	0.03457	1.73e-05
ASV5265	Bacteria	Myxococcota	Polyangia	Polyangiales	BIrii41	midas_g_28937	midas_s_28937	Unassigned	0.010961	1.86e-05
ASV5266	Bacteria	Proteobacteria	Gammaproteobacteria	Burkholderiales	Comamonadaceae	Unknown	Unknown	Unassigned	0.017707	2.18e-05
ASV5268	Bacteria	Elusimicrobiota	Lineage_IIb	midas_o_4963	midas_f_5339	midas_g_66394	midas_s_66394	Unassigned	0.040472	2.09e-05
ASV5269	Bacteria	Verrucomicrobiota	Verrucomicrobiae	Pedosphaerales	Pedosphaeraceae	SH3-11	midas_s_35769	Unassigned	0.023609	1.88e-05
ASV5270	Bacteria	Verrucomicrobiota	Verrucomicrobiae	Chthoniobacterales	Unknown	Unknown	Unknown	Unassigned	0.023609	1.16e-05
ASV5272	Bacteria	Bdellovibrionota	Bdellovibrionia	Bdellovibrionales	Bdellovibrionaceae	Bdellovibrio	midas_s_45073	Unassigned	0.023609	1.9e-05
ASV5273	Bacteria	Planctomycetota	Planctomycetes	Pirellulales	Pirellulaceae	midas_g_27665	midas_s_31267	Unassigned	0.040472	1.53e-05
ASV5274	Bacteria	Bacteroidota	Bacteroidia	Cytophagales	Spirosomaceae	Persicitalea	midas_s_5975	Sugars	0.015177	1.81e-05
ASV5275	Bacteria	Proteobacteria	Gammaproteobacteria	Burkholderiales	Nitrosomonadaceae	Nitrosomonas	Unknown	Nitrifiers/DNRA/Sugars/Lipids	0.016863	1.84e-05
ASV5276	Bacteria	Verrucomicrobiota	Omnitrophia	Omnitrophales	Omnitrophaceae	Ca_Omnitrophus	midas_s_23916	Acetogen	0.054806	1.75e-05
ASV5278	Bacteria	Gemmatimonadota	Gemmatimonadetes	Gemmatimonadales	Gemmatimonadaceae	Gemmatimonas	midas_s_4446	Sugars	0.033727	1.75e-05
ASV5279	Bacteria	Proteobacteria	Gammaproteobacteria	Burkholderiales	Nitrosomonadaceae	Nitrosomonas	Unknown	Nitrifiers/DNRA/Sugars/Lipids	0.010961	1.83e-05
ASV5283	Bacteria	Unknown	Unknown	Unknown	Unknown	Unknown	Unknown	Unassigned	0.026981	1.94e-05
ASV5284	Bacteria	Chloroflexi	Anaerolineae	Anaerolineales	Anaerolineaceae	midas_g_66282	midas_s_86681	Unassigned	0.012648	2.04e-05
ASV5285	Bacteria	Bacteroidota	Bacteroidia	Chitinophagales	Chitinophagaceae	Unknown	Unknown	Unassigned	0.03457	2.21e-05
ASV5286	Bacteria	Proteobacteria	Alphaproteobacteria	Rhizobiales	Hyphomicrobiaceae	Hyphomicrobium	midas_s_598	Denitrifiers/Sugars/Lipids/Proteins	0.03457	1.8e-05
ASV5288	Bacteria	Bacteroidota	Bacteroidia	Flavobacteriales	NS9_marine_group	midas_g_16239	midas_s_19908	Unassigned	0.037099	1.67e-05
ASV5289	Bacteria	Desulfobacterota	Desulfuromonadia	PB19	midas_f_1334	midas_g_1334	midas_s_25063	Unassigned	0.021922	1.61e-05
ASV5290	Bacteria	Chloroflexi	Anaerolineae	Ardenticatenales	Ca_Promineofilaceae	Ca_Promineofilum	Ca_Promineofilum_breve	Denitrifiers/Filamentous/Fermenter/Sugars	0.043002	1.79e-05
ASV5291	Bacteria	Proteobacteria	Gammaproteobacteria	Burkholderiales	Comamonadaceae	Unknown	Unknown	Unassigned	0.010118	1.52e-05
ASV5292	Bacteria	Acidobacteriota	Blastocatellia	11_24	midas_f_1424	midas_g_15697	Unknown	Unassigned	0.037099	1.84e-05
ASV5295	Bacteria	MBNT15	midas_c_1441	midas_o_43220	midas_f_43220	midas_g_43220	midas_s_43220	Unassigned	0.05312	2.07e-05
ASV5296	Bacteria	Planctomycetota	vadinHA49	midas_o_74692	midas_f_74692	midas_g_74692	midas_s_74692	Unassigned	0.059022	2.4e-05
ASV5298	Bacteria	Desulfobacterota	Desulfobulbia	Desulfobulbales	Desulfobulbaceae	Desulfobulbus	Unknown	SRB/SOB/Fermenter	0.031197	1.99e-05
ASV5299	Bacteria	Acidobacteriota	Blastocatellia	Blastocatellales	Blastocatellaceae	Stenotrophobacter	midas_s_3417	Unassigned	0.032884	1.52e-05
ASV5301	Bacteria	Proteobacteria	Gammaproteobacteria	Chromatiales	Chromatiaceae	midas_g_13270	midas_s_62014	Unassigned	0.026138	1.85e-05
ASV5302	Bacteria	Bacteroidota	Bacteroidia	Chitinophagales	Saprospiraceae	Unknown	Unknown	Unassigned	0.010118	1.84e-05
ASV5303	Bacteria	Chloroflexi	Anaerolineae	Anaerolineales	Anaerolineaceae	midas_g_8346	midas_s_8346	Unassigned	0.05312	1.76e-05
ASV5304	Bacteria	Myxococcota	Polyangia	Polyangiales	Polyangiaceae	Pajaroellobacter	midas_s_5257	Unassigned	0.048061	1.53e-05
ASV5305	Bacteria	Proteobacteria	Gammaproteobacteria	Burkholderiales	Comamonadaceae	Unknown	Unknown	Unassigned	0.016863	1.5e-05
ASV5307	Bacteria	Myxococcota	Myxococcia	Myxococcales	Anaeromyxobacteraceae	Anaeromyxobacter	midas_s_21025	DNRA	0.014334	1.86e-05
ASV5308	Bacteria	Proteobacteria	Gammaproteobacteria	midas_o_26	midas_f_98	midas_g_3463	midas_s_39595	Unassigned	0.048061	1.57e-05
ASV5309	Bacteria	Actinobacteriota	Acidimicrobiia	Microtrichales	Microtrichaceae	IMCC26207	Unknown	Sugars	0.023609	1.7e-05
ASV5310	Bacteria	Firmicutes	Bacilli	Bacillales	midas_f_40913	midas_g_40913	midas_s_40913	Unassigned	0.023609	1.94e-05
ASV5311	Bacteria	Bdellovibrionota	Bdellovibrionia	Bdellovibrionales	Bdellovibrionaceae	midas_g_50128	midas_s_77373	Unassigned	0.047218	1.91e-05
ASV5317	Bacteria	Actinobacteriota	Thermoleophilia	Solirubrobacterales	Solirubrobacteraceae	Conexibacter	midas_s_1828	Sugars/Lipids	0.012648	1.81e-05
ASV5318	Bacteria	Armatimonadota	Fimbriimonadia	Fimbriimonadales	Fimbriimonadaceae	midas_g_20023	midas_s_20023	Unassigned	0.021079	1.74e-05
ASV5319	Bacteria	Armatimonadota	Fimbriimonadia	Fimbriimonadales	Fimbriimonadaceae	midas_g_1936	midas_s_4999	Unassigned	0.026138	1.69e-05
ASV5320	Bacteria	Cyanobacteria	Vampirivibrionia	Obscuribacterales	Obscuribacteraceae	midas_g_14871	Unknown	Unassigned	0.029511	2.46e-05
ASV5323	Bacteria	Proteobacteria	Gammaproteobacteria	Burkholderiales	Rhodocyclaceae	Ca_Accumulibacter	Unknown	Denitrifiers/PAOs/SRB/Proteins	0.010118	2.67e-05
ASV5326	Bacteria	Bacteroidota	Bacteroidia	Chitinophagales	Saprospiraceae	midas_g_64734	midas_s_64734	Unassigned	0.010118	1.91e-05
ASV5327	Bacteria	Planctomycetota	BD7-11	midas_o_17905	midas_f_64916	midas_g_77215	midas_s_77215	Unassigned	0.047218	1.64e-05
ASV5331	Bacteria	Bacteroidota	Kryptonia	Kryptoniales	BSV26	midas_g_29717	midas_s_29717	Unassigned	0.052277	1.81e-05
ASV5333	Bacteria	Proteobacteria	Alphaproteobacteria	Caulobacterales	Hyphomonadaceae	Hirschia	Unknown	Sugars/Lipids/Proteins	0.013491	1.6e-05
ASV5335	Bacteria	Patescibacteria	Parcubacteria	Ca_Nomurabacteria	midas_f_46203	Unknown	Unknown	Unassigned	0.059022	1.62e-05
ASV5340	Bacteria	Proteobacteria	Alphaproteobacteria	Tistrellales	Geminicoccaceae	Ca_Alysiosphaera	Unknown	Filamentous/Sugars/Proteins	0.031197	1.52e-05
ASV5341	Bacteria	Myxococcota	Polyangia	Polyangiales	Phaselicystidaceae	Phaselicystis	Unknown	Sugars	0.027825	1.95e-05
ASV5342	Bacteria	Bacteroidota	Bacteroidia	Chitinophagales	Saprospiraceae	Lewinella	midas_s_9494	Filamentous/Sugars/Proteins	0.017707	2.28e-05
ASV5343	Bacteria	Planctomycetota	Planctomycetes	Pirellulales	Pirellulaceae	midas_g_27665	midas_s_27665	Unassigned	0.074199	1.81e-05
ASV5344	Bacteria	Myxococcota	Polyangia	Polyangiales	Sandaracinaceae	midas_g_5621	Unknown	Unassigned	0.010961	1.97e-05
ASV5345	Bacteria	Myxococcota	Myxococcia	Myxococcales	Myxococcaceae	P3OB-42	midas_s_52999	Unassigned	0.044688	1.68e-05
ASV5348	Bacteria	Chloroflexi	OLB14	midas_o_731	midas_f_731	midas_g_731	midas_s_16982	Unassigned	0.023609	1.79e-05
ASV5351	Bacteria	Verrucomicrobiota	Verrucomicrobiae	Pedosphaerales	Pedosphaeraceae	midas_g_35539	midas_s_35539	Unassigned	0.037943	1.69e-05
ASV5352	Bacteria	Bacteroidota	Bacteroidia	Chitinophagales	Saprospiraceae	midas_g_1226	midas_s_36104	Unassigned	0.032884	1.29e-05
ASV5353	Bacteria	Armatimonadota	Fimbriimonadia	Fimbriimonadales	midas_f_1936	midas_g_5385	midas_s_32866	Unassigned	0.026981	1.27e-05
ASV5354	Bacteria	Myxococcota	Polyangia	Haliangiales	Haliangiaceae	midas_g_6211	midas_s_7681	Unassigned	0.032884	1.92e-05
ASV5355	Bacteria	Chloroflexi	Anaerolineae	SBR1031	A4b	midas_g_50974	midas_s_50974	Unassigned	0.075885	1.81e-05
ASV5356	Bacteria	Proteobacteria	Gammaproteobacteria	Pseudomonadales	Moraxellaceae	Acinetobacter	Unknown	Denitrifiers/Filamentous/Sugars/Lipids/Proteins	0.012648	1.74e-05
ASV5358	Bacteria	Proteobacteria	Alphaproteobacteria	Caulobacterales	Hyphomonadaceae	SWB02	midas_s_49940	Unassigned	0.021922	1.54e-05
ASV5359	Bacteria	Proteobacteria	Alphaproteobacteria	Rhizobiales	Hyphomicrobiaceae	Pedomicrobium	midas_s_5847	Sugars/Lipids/Proteins	0.047218	1.73e-05
ASV5360	Bacteria	Acidobacteriota	Holophagae	Subgroup_7	midas_f_973	midas_g_973	Unknown	Unassigned	0.025295	1.75e-05
ASV5361	Bacteria	Proteobacteria	Gammaproteobacteria	Burkholderiales	Nitrosomonadaceae	oc32	midas_s_45403	Unassigned	0.012648	1.94e-05
ASV5363	Bacteria	Chloroflexi	Anaerolineae	SBR1031	midas_f_18027	midas_g_18027	midas_s_23544	Unassigned	0.03457	1.89e-05
ASV5366	Bacteria	Proteobacteria	Gammaproteobacteria	Burkholderiales	Nitrosomonadaceae	Ellin6067	Unknown	Unassigned	0.017707	2.24e-05
ASV5369	Bacteria	Firmicutes	Clostridia	Gracilibacteraceae	Lutispora	midas_g_62238	Unknown	Unassigned	0.017707	2.55e-05
ASV5370	Bacteria	Chloroflexi	Anaerolineae	SBR1031	midas_f_119	midas_g_1676	midas_s_3480	Unassigned	0.030354	1.81e-05
ASV5371	Bacteria	Proteobacteria	Alphaproteobacteria	Rhizobiales	Beijerinckiaceae	midas_g_8915	midas_s_11877	Unassigned	0.021079	1.76e-05
ASV5374	Bacteria	Myxococcota	Polyangia	Polyangiales	Polyangiaceae	Pajaroellobacter	midas_s_4037	Unassigned	0.033727	1.54e-05
ASV5375	Bacteria	Proteobacteria	Gammaproteobacteria	Burkholderiales	Comamonadaceae	Unknown	Unknown	Unassigned	0.011804	2.41e-05
ASV5376	Bacteria	Proteobacteria	Alphaproteobacteria	Defluviicoccales	Defluviicoccaceae	Defluviicoccus	midas_s_2488	GAOs/Fermenter/Sugars/Lipids/Proteins	0.020236	1.75e-05
ASV5378	Bacteria	Patescibacteria	Gracilibacteria	Absconditabacteriales_SR1	midas_f_9582	midas_g_9582	midas_s_13908	Unassigned	0.026981	1.92e-05
ASV5380	Bacteria	Bdellovibrionota	Bdellovibrionia	Bdellovibrionales	Bdellovibrionaceae	midas_g_46962	midas_s_80809	Unassigned	0.056492	1.61e-05
ASV5385	Bacteria	Chloroflexi	Anaerolineae	SBR1031	midas_f_119	midas_g_1676	midas_s_3480	Unassigned	0.021079	1.96e-05
ASV5388	Bacteria	Patescibacteria	Parcubacteria	Ca_Moranbacteria	midas_f_18186	midas_g_36961	midas_s_36961	Unassigned	0.012648	1.8e-05
ASV5389	Bacteria	Bacteroidota	Bacteroidia	Chitinophagales	Saprospiraceae	Unknown	Unknown	Unassigned	0.011804	1.14e-05
ASV5390	Bacteria	Proteobacteria	Alphaproteobacteria	Rhizobiales	A0839	Unknown	Unknown	Unassigned	0.010118	2.66e-05
ASV5393	Bacteria	Unknown	Unknown	Unknown	Unknown	Unknown	Unknown	Unassigned	0.037099	1.48e-05
ASV5395	Bacteria	Proteobacteria	Gammaproteobacteria	Burkholderiales	Rhodocyclaceae	Sulfuritalea	Unknown	Denitrifiers/Lipids/Proteins	0.010118	1.63e-05
ASV5396	Bacteria	Proteobacteria	Alphaproteobacteria	Rhizobiales	A0839	midas_g_40522	midas_s_40522	Unassigned	0.021079	1.57e-05
ASV5398	Bacteria	Planctomycetota	Planctomycetes	Gemmatales	Gemmataceae	Fimbriiglobus	midas_s_25240	Sugars	0.054806	1.68e-05
ASV5399	Bacteria	Bacteroidota	Bacteroidia	Chitinophagales	Chitinophagaceae	Unknown	Unknown	Unassigned	0.021922	1.48e-05
ASV5400	Bacteria	Proteobacteria	Gammaproteobacteria	Burkholderiales	Chromobacteriaceae	Vogesella	Vogesella_perlucida	Unassigned	0.029511	1.17e-05
ASV5401	Bacteria	Planctomycetota	Pla3_lineage	midas_o_485	midas_f_6685	midas_g_79896	midas_s_79896	Unassigned	0.055649	1.89e-05
ASV5402	Bacteria	Bacteroidota	Bacteroidia	Sphingobacteriales	NS11-12_marine_group	midas_g_11887	midas_s_11887	Unassigned	0.038786	1.81e-05
ASV5403	Bacteria	Proteobacteria	Alphaproteobacteria	Rhodobacterales	Rhodobacteraceae	Phreatobacter	midas_s_11185	Sugars/Proteins	0.022766	2.28e-05
ASV5405	Bacteria	Patescibacteria	Saccharimonadia	Saccharimonadales	midas_f_67	midas_g_2460	midas_s_2460	Unassigned	0.061551	1.73e-05
ASV5406	Bacteria	Proteobacteria	Alphaproteobacteria	Rickettsiales	Rickettsiaceae	Ca_Megaira	Unknown	Unassigned	0.010118	2.63e-05
ASV5407	Bacteria	Myxococcota	Polyangia	Haliangiales	Haliangiaceae	Haliangium	midas_s_68485	Denitrifiers/Proteins	0.03457	1.71e-05
ASV5409	Bacteria	Bacteroidota	Bacteroidia	Sphingobacteriales	Sphingobacteriaceae	midas_g_15229	midas_s_15229	Unassigned	0.021079	2.29e-05
ASV5410	Bacteria	Nitrospirota	Nitrospiria	Nitrospirales	Nitrospiraceae	Nitrospira	midas_s_9970	Nitrifiers/DNRA/Proteins	0.010961	1.66e-05
ASV5411	Bacteria	Bacteroidota	Bacteroidia	Bacteroidales	Paludibacteraceae	Paludibacter	midas_s_9985	Fermenter/Sugars	0.015177	2e-05
ASV5412	Bacteria	Gemmatimonadota	Gemmatimonadetes	Gemmatimonadales	Gemmatimonadaceae	midas_g_1970	midas_s_3113	Unassigned	0.031197	2.04e-05
ASV5413	Bacteria	Bacteroidota	Bacteroidia	Bacteroidales	Bacteroidetes_vadinHA17	midas_g_3337	Unknown	Unassigned	0.019393	1.38e-05
ASV5416	Bacteria	Bdellovibrionota	Bdellovibrionia	Bdellovibrionales	Bdellovibrionaceae	Bdellovibrio	midas_s_72523	Unassigned	0.026981	1.86e-05
ASV5417	Bacteria	Proteobacteria	Alphaproteobacteria	Rhodobacterales	Rhodobacteraceae	Pseudorhodobacter	Unknown	Sugars/Lipids	0.022766	1.79e-05
ASV5418	Bacteria	Proteobacteria	Alphaproteobacteria	Rhizobiales	A0839	midas_g_1586	Unknown	Unassigned	0.030354	2.14e-05
ASV5419	Bacteria	Proteobacteria	Alphaproteobacteria	Rhodospirillales	midas_f_17292	midas_g_19411	midas_s_19411	Unassigned	0.035413	1.78e-05
ASV5421	Bacteria	Proteobacteria	Alphaproteobacteria	Rhodobacterales	Rhodobacteraceae	Bauldia	midas_s_44047	Sugars	0.015177	1.3e-05
ASV5422	Bacteria	Bacteroidota	Bacteroidia	Chitinophagales	Saprospiraceae	midas_g_17	midas_s_60	Unassigned	0.011804	1.24e-05
ASV5425	Bacteria	Proteobacteria	Alphaproteobacteria	Rickettsiales	Ca_Jidaibacter	midas_g_23491	midas_s_23491	Unassigned	0.026981	1.54e-05
ASV5427	Bacteria	Bacteroidota	Bacteroidia	Bacteroidetes_VC2.1_Bac22	midas_f_23768	midas_g_68108	midas_s_68108	Unassigned	0.020236	1.63e-05
ASV5430	Bacteria	Bacteroidota	Bacteroidia	Flavobacteriales	Flavobacteriaceae	midas_g_20699	midas_s_20699	Unassigned	0.057336	1.86e-05
ASV5433	Bacteria	midas_p_31827	midas_c_31827	midas_o_31827	midas_f_42511	midas_g_47577	midas_s_47577	Unassigned	0.075042	1.85e-05
ASV5436	Bacteria	Myxococcota	Myxococcia	Myxococcales	Myxococcaceae	P3OB-42	Unknown	Unassigned	0.019393	1.5e-05
ASV5437	Bacteria	Gemmatimonadota	Gemmatimonadetes	Gemmatimonadales	Gemmatimonadaceae	Gemmatimonas	midas_s_37121	Sugars	0.013491	1.44e-05
ASV5438	Bacteria	Proteobacteria	Gammaproteobacteria	Pseudomonadales	Moraxellaceae	Permianibacter	midas_s_79649	Unassigned	0.026138	1.32e-05
ASV5443	Bacteria	Myxococcota	Polyangia	Polyangiales	Polyangiaceae	Pajaroellobacter	midas_s_17437	Unassigned	0.039629	1.68e-05
ASV5444	Bacteria	Myxococcota	Polyangia	Polyangiales	Polyangiaceae	Pajaroellobacter	midas_s_20226	Unassigned	0.022766	1.85e-05
ASV5445	Bacteria	Proteobacteria	Gammaproteobacteria	Coxiellales	Coxiellaceae	Coxiella	midas_s_25158	Unassigned	0.042159	1.77e-05
ASV5446	Bacteria	Bacteroidota	Bacteroidia	Chitinophagales	Saprospiraceae	midas_g_424	midas_s_21848	Unassigned	0.019393	2.11e-05
ASV5447	Bacteria	Proteobacteria	Gammaproteobacteria	Burkholderiales	Comamonadaceae	Comamonas	midas_s_629	Denitrifiers/Lipids/Proteins	0.028668	2.09e-05
ASV5449	Bacteria	Verrucomicrobiota	Chlamydiae	Chlamydiales	Parachlamydiaceae	Neochlamydia	midas_s_82383	Unassigned	0.015177	2.31e-05
ASV5450	Bacteria	Proteobacteria	Gammaproteobacteria	EV818SWSAP88	midas_f_23052	midas_g_54372	Unknown	Unassigned	0.011804	2.62e-05
ASV5452	Bacteria	Planctomycetota	Planctomycetes	Gemmatales	Gemmataceae	midas_g_87094	midas_s_87094	Unassigned	0.072513	1.67e-05
ASV5453	Bacteria	Actinobacteriota	Acidimicrobiia	IMCC26256	midas_f_641	midas_g_1268	midas_s_13634	Unassigned	0.057336	1.58e-05
ASV5456	Bacteria	Proteobacteria	Alphaproteobacteria	Rhodobacterales	Rhodobacteraceae	Unknown	Unknown	Unassigned	0.024452	1.7e-05
ASV5457	Bacteria	Bdellovibrionota	Oligoflexia	0319-6G20	midas_f_2390	Unknown	Unknown	Unassigned	0.010118	2.11e-05
ASV5460	Bacteria	Chloroflexi	Anaerolineae	SBR1031	midas_f_22770	midas_g_24536	midas_s_24536	Unassigned	0.016863	1.91e-05
ASV5462	Bacteria	Patescibacteria	Parcubacteria	Ca_Nomurabacteria	midas_f_43426	midas_g_43426	midas_s_43426	Unassigned	0.024452	1.61e-05
ASV5463	Bacteria	Bdellovibrionota	Bdellovibrionia	Bdellovibrionales	Bdellovibrionaceae	Bdellovibrio	midas_s_29609	Unassigned	0.041315	1.98e-05
ASV5464	Bacteria	Bacteroidota	Bacteroidia	Chitinophagales	Chitinophagaceae	Ferruginibacter	Unknown	Sugars/Lipids/Proteins	0.012648	1.85e-05
ASV5465	Bacteria	Proteobacteria	Alphaproteobacteria	Micavibrionales	midas_f_2019	midas_g_2019	midas_s_4267	Unassigned	0.021922	1.8e-05
ASV5466	Bacteria	Proteobacteria	Gammaproteobacteria	Burkholderiales	Rhodocyclaceae	Ca_Accumulibacter	Unknown	Denitrifiers/PAOs/SRB/Proteins	0.01855	2.58e-05
ASV5467	Bacteria	Proteobacteria	Gammaproteobacteria	Burkholderiales	Rhodocyclaceae	Zoogloea	Unknown	Denitrifiers/Fermenter/Sugars/Lipids/Proteins	0.010961	2.54e-05
ASV5468	Bacteria	Bacteroidota	Bacteroidia	Sphingobacteriales	NS11-12_marine_group	midas_g_5889	Unknown	Unassigned	0.037099	1.76e-05
ASV5469	Bacteria	Bacteroidota	Bacteroidia	Sphingobacteriales	env.OPS_17	midas_g_3487	midas_s_21260	Unassigned	0.035413	1.81e-05
ASV5474	Bacteria	Desulfobacterota	midas_c_41	midas_o_918	midas_f_918	midas_g_58333	midas_s_78083	Unassigned	0.043002	1.81e-05
ASV5475	Bacteria	Bacteroidota	Bacteroidia	Chitinophagales	Saprospiraceae	Haliscomenobacter	midas_s_217	Filamentous/Sugars	0.014334	2.42e-05
ASV5476	Bacteria	Actinobacteriota	Thermoleophilia	Gaiellales	Gaiellaceae	Gaiella	midas_s_19101	Sugars/Lipids/Proteins	0.032884	1.71e-05
ASV5479	Bacteria	Acidobacteriota	Subgroup_22	midas_o_201	midas_f_50667	midas_g_81867	midas_s_81867	Unassigned	0.027825	1.45e-05
ASV5480	Bacteria	Bacteroidota	Bacteroidia	SM1A07	midas_f_61012	midas_g_61012	midas_s_70238	Unassigned	0.056492	1.56e-05
ASV5481	Bacteria	Gemmatimonadota	Gemmatimonadetes	Gemmatimonadales	Gemmatimonadaceae	midas_g_764	midas_s_929	Unassigned	0.03204	1.54e-05
ASV5482	Bacteria	Patescibacteria	Saccharimonadia	Saccharimonadales	midas_f_7404	midas_g_7404	midas_s_22014	Unassigned	0.016863	1.73e-05
ASV5483	Bacteria	Bacteroidota	Bacteroidia	Chitinophagales	Chitinophagaceae	Sediminibacterium	Unknown	Sugars	0.022766	1.96e-05
ASV5485	Bacteria	Armatimonadota	Fimbriimonadia	Fimbriimonadales	Fimbriimonadaceae	midas_g_9702	Unknown	Unassigned	0.040472	1.96e-05
ASV5486	Bacteria	Proteobacteria	Gammaproteobacteria	midas_o_26	midas_f_98	midas_g_197	midas_s_2581	Unassigned	0.016863	1.83e-05
ASV5487	Bacteria	Bacteroidota	Bacteroidia	Chitinophagales	Chitinophagaceae	Terrimonas	midas_s_15623	Denitrifiers/Sugars/Lipids/Proteins	0.011804	1.41e-05
ASV5490	Bacteria	Chloroflexi	Chloroflexia	Chloroflexales	Roseiflexaceae	Kouleothrix	Unknown	Filamentous/Sugars/Lipids	0.019393	1.7e-05
ASV5491	Bacteria	Proteobacteria	Gammaproteobacteria	Xanthomonadales	Xanthomonadaceae	Pseudoxanthomonas	Unknown	Sugars/Lipids/Proteins	0.023609	1.75e-05
ASV5493	Bacteria	Proteobacteria	Gammaproteobacteria	Xanthomonadales	Xanthomonadaceae	Luteimonas	Unknown	Denitrifiers/Sugars/Lipids/Proteins	0.011804	1.09e-05
ASV5494	Bacteria	Planctomycetota	OM190	midas_o_4192	midas_f_4192	midas_g_5874	midas_s_5874	Unassigned	0.040472	1.57e-05
ASV5495	Bacteria	Myxococcota	Polyangia	Polyangiales	Sandaracinaceae	Sandaracinus	Unknown	Sugars/Proteins	0.010118	1.77e-05
ASV5496	Bacteria	Proteobacteria	Gammaproteobacteria	Competibacterales	Competibacteraceae	Ca_Competibacter	midas_s_198	Denitrifiers/GAOs/Fermenter/Lipids	0.010961	1.07e-05
ASV5497	Bacteria	Cyanobacteria	Sericytochromatia	midas_o_1421	midas_f_1421	midas_g_1421	midas_s_1421	Unassigned	0.03204	2.21e-05
ASV5498	Bacteria	Bacteroidota	Bacteroidia	Bacteroidetes_VC2.1_Bac22	midas_f_13842	midas_g_18180	midas_s_18180	Unassigned	0.01602	2.01e-05
ASV5499	Bacteria	Bacteroidota	Bacteroidia	Bacteroidales	Prolixibacteraceae	midas_g_12	midas_s_4202	Unassigned	0.013491	1.85e-05
ASV5500	Bacteria	Nitrospirota	Nitrospiria	Nitrospirales	Nitrospiraceae	Nitrospira	midas_s_60370	Nitrifiers/DNRA/Proteins	0.010118	1.61e-05
ASV5501	Bacteria	Desulfobacterota	midas_c_41	midas_o_918	midas_f_918	midas_g_30750	midas_s_82109	Unassigned	0.039629	1.69e-05
ASV5502	Bacteria	Actinobacteriota	Acidimicrobiia	Microtrichales	Ilumatobacteraceae	midas_g_462	midas_s_462	Unassigned	0.01602	1.78e-05
ASV5503	Bacteria	midas_p_7082	midas_c_7082	midas_o_7082	midas_f_34671	midas_g_34671	Unknown	Unassigned	0.044688	2e-05
ASV5506	Bacteria	Bacteroidota	Bacteroidia	Sphingobacteriales	env.OPS_17	midas_g_3838	Unknown	Unassigned	0.013491	1.8e-05
ASV5507	Bacteria	Latescibacterota	midas_c_18	midas_o_962	midas_f_4998	midas_g_4998	midas_s_58278	Unassigned	0.013491	1.63e-05
ASV5510	Bacteria	Chloroflexi	Anaerolineae	RBG-13-54-9	midas_f_72	midas_g_1929	midas_s_11430	Unassigned	0.028668	1.7e-05
ASV5511	Bacteria	Bacteroidota	Ignavibacteria	Ignavibacteriales	SR-FBR-L83	midas_g_13029	midas_s_27325	Unassigned	0.041315	1.54e-05
ASV5512	Bacteria	Proteobacteria	Gammaproteobacteria	Pseudomonadales	Halomonadaceae	Halomonas	midas_s_12790	Fermenter/Sugars	0.026138	1.42e-05
ASV5516	Bacteria	Myxococcota	Polyangia	Polyangiales	Sandaracinaceae	Sandaracinus	midas_s_7998	Sugars/Proteins	0.039629	1.49e-05
ASV5518	Bacteria	Planctomycetota	Phycisphaerae	Phycisphaerales	Phycisphaeraceae	Unknown	Unknown	Unassigned	0.053963	1.67e-05
ASV5520	Bacteria	Desulfobacterota	midas_c_41	midas_o_2276	midas_f_5162	midas_g_72972	midas_s_72972	Unassigned	0.037099	1.76e-05
ASV5521	Bacteria	Proteobacteria	Alphaproteobacteria	Sphingomonadales	Sphingomonadaceae	SD04E11	midas_s_35799	Unassigned	0.012648	1.8e-05
ASV5526	Bacteria	Proteobacteria	Gammaproteobacteria	Steroidobacterales	Steroidobacteraceae	midas_g_1161	midas_s_1306	Unassigned	0.043845	1.55e-05
ASV5527	Bacteria	Chloroflexi	Anaerolineae	SBR1031	A4b	midas_g_2842	midas_s_23202	Unassigned	0.019393	1.67e-05
ASV5529	Bacteria	midas_p_25076	midas_c_25076	midas_o_25076	midas_f_25076	midas_g_25076	midas_s_68449	Unassigned	0.028668	1.44e-05
ASV5530	Bacteria	SAR324_cladeMarine_group_B	midas_c_814	midas_o_928	midas_f_24741	midas_g_41886	midas_s_41886	Unassigned	0.064081	1.28e-05
ASV5532	Bacteria	Bacteroidota	Bacteroidia	Chitinophagales	Saprospiraceae	Haliscomenobacter	midas_s_217	Filamentous/Sugars	0.010961	1.57e-05
ASV5534	Bacteria	Verrucomicrobiota	Chlamydiae	Chlamydiales	Parachlamydiaceae	Neochlamydia	midas_s_82383	Unassigned	0.026138	1.79e-05
ASV5536	Bacteria	Proteobacteria	Alphaproteobacteria	Sphingomonadales	Sphingomonadaceae	Sphingomonas	Unknown	Sugars/Proteins	0.011804	1.92e-05
ASV5537	Bacteria	Planctomycetota	Phycisphaerae	mle1-8	midas_f_1686	midas_g_36773	midas_s_36773	Unassigned	0.017707	1.12e-05
ASV5538	Bacteria	Myxococcota	Polyangia	Polyangiales	Sandaracinaceae	Sandaracinus	midas_s_6319	Sugars/Proteins	0.036256	1.44e-05
ASV5540	Bacteria	Proteobacteria	Gammaproteobacteria	Burkholderiales	Oxalobacteraceae	Undibacterium	Unknown	Sugars	0.030354	1.86e-05
ASV5541	Bacteria	Actinobacteriota	Actinobacteria	Corynebacteriales	Mycobacteriaceae	Mycobacterium	Unknown	Filamentous/Sugars/Lipids	0.027825	1.72e-05
ASV5542	Bacteria	Bacteroidota	Bacteroidia	Flavobacteriales	Flavobacteriaceae	Flavobacterium	Unknown	Filamentous/Fermenter/Sugars/Lipids/Proteins	0.01855	2.08e-05
ASV5544	Bacteria	Bacteroidota	Bacteroidia	Bacteroidales	Paludibacteraceae	Paludibacter	Unknown	Fermenter/Sugars	0.010118	1.79e-05
ASV5545	Bacteria	Bacteroidota	Bacteroidia	Chitinophagales	Saprospiraceae	midas_g_4865	Unknown	Unassigned	0.010118	2.13e-05
ASV5546	Bacteria	Verrucomicrobiota	Verrucomicrobiae	Pedosphaerales	Pedosphaeraceae	Unknown	Unknown	Unassigned	0.03457	1.77e-05
ASV5547	Bacteria	midas_p_31827	midas_c_31827	midas_o_31827	midas_f_31827	midas_g_31827	Unknown	Unassigned	0.03457	1.68e-05
ASV5549	Bacteria	Bdellovibrionota	Bdellovibrionia	Bdellovibrionales	Bdellovibrionaceae	Bdellovibrio	midas_s_75042	Unassigned	0.060708	1.87e-05
ASV5552	Bacteria	Desulfobacterota	midas_c_41	midas_o_2276	midas_f_51851	midas_g_71307	midas_s_71307	Unassigned	0.044688	1.5e-05
ASV5553	Bacteria	Proteobacteria	Alphaproteobacteria	Rhodobacterales	Rhodobacteraceae	Amaricoccus	Unknown	Sugars/Lipids/Proteins	0.032884	1.77e-05
ASV5556	Bacteria	Bacteroidota	Bacteroidia	Bacteroidales	Prolixibacteraceae	WCHB1-32	Unknown	Unassigned	0.023609	1.75e-05
ASV5559	Bacteria	Chloroflexi	Anaerolineae	Anaerolineales	Anaerolineaceae	Leptolinea	midas_s_11889	Filamentous/Fermenter/Sugars/Proteins	0.039629	1.66e-05
ASV5561	Bacteria	Desulfobacterota	midas_c_41	midas_o_918	midas_f_918	midas_g_26653	midas_s_26653	Unassigned	0.061551	1.66e-05
ASV5562	Bacteria	Dependentiae	Babeliae	Babeliales	midas_f_7928	midas_g_7928	midas_s_7928	Unassigned	0.032884	1.88e-05
ASV5563	Bacteria	Bacteroidota	Bacteroidia	Chitinophagales	Chitinophagaceae	Ferruginibacter	midas_s_29663	Sugars/Lipids/Proteins	0.015177	1.96e-05
ASV5564	Bacteria	Desulfobacterota	Desulfuromonadia	PB19	midas_f_22946	midas_g_34833	midas_s_34833	Unassigned	0.056492	1.28e-05
ASV5565	Bacteria	Actinobacteriota	Actinobacteria	Propionibacteriales	Nocardioidaceae	Aeromicrobium	midas_s_2728	Sugars	0.029511	1.78e-05
ASV5566	Bacteria	Bdellovibrionota	Oligoflexia	0319-6G20	midas_f_3092	midas_g_13131	midas_s_20373	Unassigned	0.048061	1.46e-05
ASV5568	Bacteria	Planctomycetota	Planctomycetes	Pirellulales	Pirellulaceae	midas_g_562	Unknown	Unassigned	0.043845	1.7e-05
ASV5570	Bacteria	Desulfobacterota	midas_c_41	midas_o_41	midas_f_1389	midas_g_11696	midas_s_40532	Unassigned	0.056492	1.77e-05
ASV5572	Bacteria	Bacteroidota	Bacteroidia	Sphingobacteriales	Lentimicrobiaceae	Lentimicrobium	Unknown	Fermenter/Sugars	0.023609	1.6e-05
ASV5573	Bacteria	Myxococcota	Polyangia	mle1-27	midas_f_990	midas_g_1853	midas_s_32162	Unassigned	0.023609	2.41e-05
ASV5574	Bacteria	Bacteroidota	Bacteroidia	Bacteroidales	Marinilabiliaceae	midas_g_43736	midas_s_43736	Unassigned	0.029511	1.38e-05
ASV5575	Bacteria	Proteobacteria	Alphaproteobacteria	Micavibrionales	midas_f_2943	midas_g_7280	midas_s_24087	Unassigned	0.017707	1.6e-05
ASV5577	Bacteria	Proteobacteria	Gammaproteobacteria	Burkholderiales	Rhodocyclaceae	Georgfuchsia	Unknown	Unassigned	0.01855	1.87e-05
ASV5579	Bacteria	Planctomycetota	Planctomycetes	Gemmatales	Gemmataceae	Fimbriiglobus	midas_s_45186	Sugars	0.048904	1.95e-05
ASV5583	Bacteria	Actinobacteriota	Acidimicrobiia	Microtrichales	Microtrichaceae	IMCC26207	midas_s_11792	Sugars	0.026138	1.67e-05
ASV5584	Bacteria	Bacteroidota	Bacteroidia	Bacteroidales	Bacteroidetes_vadinHA17	midas_g_3337	Unknown	Unassigned	0.016863	1.65e-05
ASV5585	Bacteria	Myxococcota	Polyangia	Polyangiales	Polyangiaceae	Pajaroellobacter	midas_s_20226	Unassigned	0.029511	1.61e-05
ASV5588	Bacteria	Proteobacteria	Alphaproteobacteria	Rhodobacterales	Rhodobacteraceae	midas_g_2171	midas_s_4071	Unassigned	0.024452	1.79e-05
ASV5589	Bacteria	Planctomycetota	Phycisphaerae	Phycisphaerales	Phycisphaeraceae	midas_g_60857	midas_s_60857	Unassigned	0.046374	1.62e-05
ASV5590	Bacteria	Desulfobacterota	Desulfuromonadia	Geobacterales	Geobacteraceae	Geobacter	midas_s_45411	DNRA/SRB/Lipids	0.015177	1.68e-05
ASV5591	Bacteria	Verrucomicrobiota	Chlamydiae	Chlamydiales	Parachlamydiaceae	Neochlamydia	midas_s_82383	Unassigned	0.027825	1.58e-05
ASV5592	Bacteria	Proteobacteria	Gammaproteobacteria	Burkholderiales	TRA3-20	midas_g_3776	midas_s_3776	Unassigned	0.029511	1.51e-05
ASV5593	Bacteria	Patescibacteria	Saccharimonadia	Saccharimonadales	midas_f_14310	midas_g_14310	midas_s_19088	Unassigned	0.017707	1.85e-05
ASV5596	Bacteria	Firmicutes	Clostridia	Peptostreptococcales-Tissierellales	Anaerovoracaceae	midas_g_819	midas_s_819	Unassigned	0.06914	1.5e-05
ASV5597	Bacteria	Proteobacteria	Alphaproteobacteria	Micavibrionales	Micavibrionaceae	midas_g_2943	midas_s_2943	Unassigned	0.024452	1.51e-05
ASV5598	Bacteria	Planctomycetota	Phycisphaerae	mle1-8	midas_f_1686	midas_g_52225	midas_s_52225	Unassigned	0.019393	1.5e-05
ASV5599	Bacteria	Myxococcota	Polyangia	Polyangiales	Phaselicystidaceae	Phaselicystis	Unknown	Sugars	0.047218	1.56e-05
ASV5602	Bacteria	Chloroflexi	Anaerolineae	SBR1031	A4b	midas_g_2842	midas_s_2842	Unassigned	0.023609	1.81e-05
ASV5603	Bacteria	Desulfobacterota	midas_c_41	midas_o_918	midas_f_918	midas_g_1786	midas_s_2182	Unassigned	0.05059	1.58e-05
ASV5607	Bacteria	Proteobacteria	Gammaproteobacteria	Burkholderiales	Rhodocyclaceae	Zoogloea	midas_s_68464	Denitrifiers/Fermenter/Sugars/Lipids/Proteins	0.010118	1.1e-05
ASV5608	Bacteria	Bacteroidota	Bacteroidia	Flavobacteriales	Flavobacteriaceae	Flavobacterium	Flavobacterium_lutivivi	Filamentous/Fermenter/Sugars/Lipids/Proteins	0.019393	1.57e-05
ASV5609	Bacteria	Proteobacteria	Alphaproteobacteria	Rhizobiales	A0839	midas_g_694	midas_s_36539	Unassigned	0.032884	1.47e-05
ASV5610	Bacteria	Bdellovibrionota	Bdellovibrionia	Bdellovibrionales	Bdellovibrionaceae	Bdellovibrio	midas_s_86606	Unassigned	0.05059	1.56e-05
ASV5611	Bacteria	Bacteroidota	Bacteroidia	Sphingobacteriales	NS11-12_marine_group	midas_g_10077	midas_s_10077	Unassigned	0.026138	1.74e-05
ASV5613	Bacteria	Gemmatimonadota	Gemmatimonadetes	Gemmatimonadales	Gemmatimonadaceae	Gemmatimonas	midas_s_36998	Sugars	0.019393	1.42e-05
ASV5615	Bacteria	Spirochaetota	Spirochaetia	Spirochaetales	Spirochaetaceae	midas_g_39476	midas_s_43579	Unassigned	0.022766	1.86e-05
ASV5617	Bacteria	Planctomycetota	Planctomycetes	Gemmatales	Gemmataceae	midas_g_940	Unknown	Unassigned	0.021922	1.53e-05
ASV5618	Bacteria	Fibrobacterota	Fibrobacteria	Fibrobacterales	Fibrobacteraceae	midas_g_19422	midas_s_19422	Unassigned	0.017707	1.72e-05
ASV5619	Bacteria	Unknown	Unknown	Unknown	Unknown	Unknown	Unknown	Unassigned	0.037943	1.21e-05
ASV5622	Bacteria	Planctomycetota	OM190	midas_o_2104	midas_f_2104	midas_g_53938	midas_s_53938	Unassigned	0.024452	1.72e-05
ASV5624	Bacteria	Bacteroidota	Bacteroidia	SM1A07	midas_f_37935	midas_g_37935	midas_s_39784	Unassigned	0.044688	1.61e-05
ASV5626	Bacteria	Actinobacteriota	Actinobacteria	midas_o_5	midas_f_5	midas_g_5528	midas_s_47119	Unassigned	0.017707	1.55e-05
ASV5628	Bacteria	Bacteroidota	Ignavibacteria	Ignavibacteriales	Ignavibacteriaceae	Ignavibacterium	midas_s_16060	Fermenter/Sugars	0.022766	1.92e-05
ASV5629	Bacteria	Proteobacteria	Gammaproteobacteria	Pseudomonadales	Porticoccaceae	C1-B045	midas_s_3241	Unassigned	0.01855	1.72e-05
ASV5631	Bacteria	Actinobacteriota	Acidimicrobiia	Microtrichales	Ilumatobacteraceae	CL500-29_marine_group	midas_s_5447	Sugars/Lipids/Proteins	0.017707	1.75e-05
ASV5632	Bacteria	Bacteroidota	Bacteroidia	Bacteroidales	Paludibacteraceae	Paludibacter	Unknown	Fermenter/Sugars	0.019393	1.06e-05
ASV5634	Bacteria	Proteobacteria	Gammaproteobacteria	Burkholderiales	Nitrosomonadaceae	Ellin6067	Unknown	Unassigned	0.010118	1.74e-05
ASV5635	Bacteria	Proteobacteria	Alphaproteobacteria	Micavibrionales	midas_f_2019	midas_g_28553	midas_s_28553	Unassigned	0.037099	1.5e-05
ASV5636	Bacteria	Bdellovibrionota	Bdellovibrionia	Bdellovibrionales	Bdellovibrionaceae	midas_g_80779	midas_s_80779	Unassigned	0.021079	1.36e-05
ASV5637	Bacteria	Myxococcota	Polyangia	Haliangiales	Haliangiaceae	Haliangium	midas_s_56715	Denitrifiers/Proteins	0.010961	1.8e-05
ASV5638	Bacteria	Myxococcota	Polyangia	mle1-27	midas_f_990	midas_g_1853	midas_s_19491	Unassigned	0.015177	1.01e-05
ASV5639	Bacteria	Bdellovibrionota	Oligoflexia	053A03-B-DI-P58	midas_f_27421	midas_g_27421	midas_s_27421	Unassigned	0.026138	1.46e-05
ASV5641	Bacteria	Planctomycetota	Pla4_lineage	midas_o_34442	midas_f_34442	midas_g_34442	midas_s_34442	Unassigned	0.037099	1.29e-05
ASV5642	Bacteria	Chloroflexi	Anaerolineae	SBR1031	A4b	midas_g_8849	midas_s_8849	Unassigned	0.021922	1.33e-05
ASV5644	Bacteria	Verrucomicrobiota	Kiritimatiellae	WCHB1-41	midas_f_1187	midas_g_59494	midas_s_59494	Unassigned	0.043002	1.57e-05
ASV5649	Bacteria	Bacteroidota	Bacteroidia	Cytophagales	Cytophagaceae	Cytophaga	Unknown	Sugars/Proteins	0.014334	2.31e-05
ASV5651	Bacteria	Proteobacteria	Alphaproteobacteria	Micropepsales	Micropepsaceae	midas_g_4351	Unknown	Unassigned	0.039629	1.4e-05
ASV5653	Bacteria	Proteobacteria	Alphaproteobacteria	Paracaedibacterales	Paracaedibacteraceae	midas_g_17704	midas_s_65352	Unassigned	0.021922	1.48e-05
ASV5655	Bacteria	Verrucomicrobiota	Verrucomicrobiae	Pedosphaerales	Pedosphaeraceae	midas_g_28842	midas_s_70733	Unassigned	0.031197	2.05e-05
ASV5657	Bacteria	Bdellovibrionota	Oligoflexia	0319-6G20	midas_f_2390	midas_g_27679	midas_s_27982	Unassigned	0.045531	1.54e-05
ASV5658	Bacteria	Chloroflexi	Anaerolineae	Anaerolineales	Anaerolineaceae	midas_g_467	Unknown	Unassigned	0.01602	1.86e-05
ASV5660	Bacteria	Proteobacteria	Gammaproteobacteria	Pseudomonadales	Halomonadaceae	Halomonas	midas_s_3851	Fermenter/Sugars	0.012648	2.17e-05
ASV5662	Bacteria	Synergistota	Synergistia	Synergistales	Synergistaceae	midas_g_249	midas_s_8102	Unassigned	0.010118	2.26e-05
ASV5663	Bacteria	Proteobacteria	Gammaproteobacteria	midas_o_26	midas_f_98	Acidibacter	Unknown	Sugars	0.036256	1.42e-05
ASV5664	Bacteria	Elusimicrobiota	Lineage_IIb	midas_o_4963	midas_f_5339	midas_g_5644	midas_s_54723	Unassigned	0.032884	1.67e-05
ASV5665	Bacteria	Bacteroidota	Bacteroidia	Bacteroidales	Bacteroidetes_vadinHA17	midas_g_410	midas_s_1326	Unassigned	0.021922	1.4e-05
ASV5666	Bacteria	Myxococcota	bacteriap25	midas_o_5199	midas_f_5199	Unknown	Unknown	Unassigned	0.029511	1.29e-05
ASV5667	Bacteria	Bacteroidota	Bacteroidia	Flavobacteriales	NS9_marine_group	midas_g_3492	midas_s_3990	Unassigned	0.037099	1.69e-05
ASV5671	Bacteria	Elusimicrobiota	Lineage_IIb	midas_o_4963	midas_f_4963	midas_g_41173	midas_s_48191	Unassigned	0.039629	2.02e-05
ASV5672	Bacteria	Myxococcota	Polyangia	Polyangiales	Phaselicystidaceae	Phaselicystis	Unknown	Sugars	0.01855	1.56e-05
ASV5673	Bacteria	Planctomycetota	OM190	midas_o_2104	midas_f_2104	Unknown	Unknown	Unassigned	0.039629	1.66e-05
ASV5674	Bacteria	Bacteroidota	Bacteroidia	Sphingobacteriales	env.OPS_17	midas_g_3487	midas_s_21260	Unassigned	0.03204	1.52e-05
ASV5675	Bacteria	Myxococcota	Polyangia	Nannocystales	Nannocystaceae	midas_g_20262	midas_s_20262	Unassigned	0.022766	1.28e-05
ASV5676	Bacteria	Verrucomicrobiota	Verrucomicrobiae	Pedosphaerales	Pedosphaeraceae	Unknown	Unknown	Unassigned	0.01602	1.44e-05
ASV5677	Bacteria	Elusimicrobiota	Elusimicrobia	MVP-88	midas_f_595	midas_g_595	midas_s_43491	Unassigned	0.028668	1.56e-05
ASV5678	Bacteria	Bacteroidota	Bacteroidia	Cytophagales	Microscillaceae	midas_g_32250	midas_s_48145	Unassigned	0.012648	1.65e-05
ASV5679	Bacteria	Proteobacteria	Gammaproteobacteria	Burkholderiales	Alcaligenaceae	Candidimonas	Unknown	Unassigned	0.010118	1.88e-05
ASV5682	Bacteria	Planctomycetota	OM190	midas_o_2104	midas_f_7287	Unknown	Unknown	Unassigned	0.019393	1.17e-05
ASV5683	Bacteria	Bacteroidota	Bacteroidia	Chitinophagales	Chitinophagaceae	Sediminibacterium	midas_s_21383	Sugars	0.020236	1.73e-05
ASV5686	Bacteria	Actinobacteriota	Actinobacteria	Micrococcales	Dermatophilaceae	midas_g_724	Unknown	Unassigned	0.010961	1.68e-05
ASV5688	Bacteria	Chloroflexi	Anaerolineae	Caldilineales	Caldilineaceae	midas_g_1668	Unknown	Unassigned	0.021922	1.5e-05
ASV5689	Bacteria	Proteobacteria	Gammaproteobacteria	Coxiellales	Coxiellaceae	Coxiella	midas_s_28104	Unassigned	0.020236	1.56e-05
ASV5690	Bacteria	Acidobacteriota	Thermoanaerobaculia	Thermoanaerobaculales	Thermoanaerobaculaceae	Subgroup_10	midas_s_4818	Unassigned	0.012648	1.55e-05
ASV5692	Bacteria	Patescibacteria	Gracilibacteria	JGI_0000069-P22	midas_f_15723	midas_g_15723	midas_s_39129	Unassigned	0.026138	1.84e-05
ASV5693	Bacteria	Bdellovibrionota	Bdellovibrionia	Bdellovibrionales	Bdellovibrionaceae	Bdellovibrio	Unknown	Unassigned	0.026138	1.03e-05
ASV5696	Bacteria	Bacteroidota	Kapabacteria	Kapabacteriales	midas_f_15976	midas_g_33265	midas_s_33265	Unassigned	0.025295	1.95e-05
ASV5697	Bacteria	Verrucomicrobiota	Verrucomicrobiae	Pedosphaerales	Pedosphaeraceae	DEV114	midas_s_33773	Unassigned	0.042159	1.59e-05
ASV5698	Bacteria	Proteobacteria	Alphaproteobacteria	Sphingomonadales	Sphingomonadaceae	Novosphingobium	Unknown	Sugars/Lipids/Proteins	0.015177	1.45e-05
ASV5704	Bacteria	Proteobacteria	Alphaproteobacteria	Rickettsiales	Mitochondria	midas_g_22001	midas_s_22001	Unassigned	0.075042	1.59e-05
ASV5705	Bacteria	Proteobacteria	Alphaproteobacteria	midas_o_50895	midas_f_50895	midas_g_50895	midas_s_85154	Unassigned	0.059865	1.81e-05
ASV5706	Bacteria	Proteobacteria	Gammaproteobacteria	Burkholderiales	SC-I-84	midas_g_18253	midas_s_85434	Unassigned	0.013491	1.5e-05
ASV5707	Bacteria	Proteobacteria	Gammaproteobacteria	Methylococcales	Methylomonadaceae	Methylomonas	Unknown	Unassigned	0.022766	1.18e-05
ASV5710	Bacteria	Chloroflexi	Anaerolineae	Anaerolineales	Anaerolineaceae	midas_g_6489	midas_s_14202	Unassigned	0.037099	1.46e-05
ASV5712	Bacteria	Patescibacteria	Gracilibacteria	Absconditabacteriales_SR1	midas_f_21488	midas_g_21488	midas_s_40050	Unassigned	0.025295	2.2e-05
ASV5713	Bacteria	Patescibacteria	Microgenomatia	Ca_Woesebacteria	midas_f_50197	midas_g_50197	midas_s_50197	Unassigned	0.047218	1.72e-05
ASV5717	Bacteria	Myxococcota	Myxococcia	Myxococcales	Anaeromyxobacteraceae	Anaeromyxobacter	midas_s_42239	DNRA	0.074199	1.57e-05
ASV5718	Bacteria	Proteobacteria	Gammaproteobacteria	Diplorickettsiales	Diplorickettsiaceae	Aquicella	midas_s_79058	Filamentous	0.01602	1.52e-05
ASV5719	Bacteria	Patescibacteria	Parcubacteria	midas_o_61556	midas_f_61556	Unknown	Unknown	Unassigned	0.03457	1.38e-05
ASV5722	Bacteria	Proteobacteria	Alphaproteobacteria	Rhodobacterales	Rhodobacteraceae	Unknown	Unknown	Unassigned	0.014334	1.67e-05
ASV5723	Bacteria	Proteobacteria	Alphaproteobacteria	Rickettsiales	SM2D12	midas_g_33430	midas_s_33430	Unassigned	0.037943	1.7e-05
ASV5728	Bacteria	Proteobacteria	Gammaproteobacteria	Burkholderiales	Comamonadaceae	Comamonas	midas_s_13834	Denitrifiers/Lipids/Proteins	0.016863	1.88e-05
ASV5729	Bacteria	Chloroflexi	Chloroflexia	Chloroflexales	Roseiflexaceae	Unknown	Unknown	Unassigned	0.017707	1.39e-05
ASV5730	Bacteria	Bacteroidota	Bacteroidia	Sphingobacteriales	env.OPS_17	midas_g_10587	midas_s_10587	Unassigned	0.014334	1.99e-05
ASV5731	Bacteria	Planctomycetota	OM190	midas_o_3911	midas_f_8026	midas_g_8026	midas_s_49535	Unassigned	0.029511	1.13e-05
ASV5732	Bacteria	Proteobacteria	Gammaproteobacteria	Pseudomonadales	Alcanivoracaceae	Ketobacter	midas_s_2914	Unassigned	0.01855	1.5e-05
ASV5734	Bacteria	Myxococcota	Myxococcia	Myxococcales	Myxococcaceae	KD3-10	midas_s_45725	Unassigned	0.039629	1.63e-05
ASV5738	Bacteria	Desulfobacterota	Desulfuromonadia	PB19	midas_f_1334	midas_g_3705	Unknown	Unassigned	0.032884	1.32e-05
ASV5739	Bacteria	Chloroflexi	Anaerolineae	Anaerolineales	Anaerolineaceae	Anaerolinea	Unknown	Denitrifiers/Filamentous/Fermenter/Sugars/Proteins	0.038786	1.6e-05
ASV5741	Bacteria	Myxococcota	Myxococcia	Myxococcales	Myxococcaceae	KD3-10	midas_s_81744	Unassigned	0.033727	1.35e-05
ASV5742	Bacteria	Bacteroidota	Bacteroidia	Unknown	Unknown	Unknown	Unknown	Unassigned	0.013491	2.07e-05
ASV5743	Bacteria	Proteobacteria	Gammaproteobacteria	Burkholderiales	Unknown	Unknown	Unknown	Unassigned	0.010118	2.01e-05
ASV5744	Bacteria	Bdellovibrionota	Bdellovibrionia	Bdellovibrionales	Bdellovibrionaceae	midas_g_35502	midas_s_35502	Unassigned	0.010961	1.98e-05
ASV5745	Bacteria	Elusimicrobiota	Lineage_IIb	midas_o_4963	midas_f_4963	midas_g_40357	midas_s_68168	Unassigned	0.048904	1.4e-05
ASV5746	Bacteria	Verrucomicrobiota	Verrucomicrobiae	Pedosphaerales	Pedosphaeraceae	Unknown	Unknown	Unassigned	0.038786	1.9e-05
ASV5748	Bacteria	Bacteroidota	Bacteroidia	Chitinophagales	Saprospiraceae	Lewinella	midas_s_30297	Filamentous/Sugars/Proteins	0.015177	1.7e-05
ASV5749	Bacteria	Verrucomicrobiota	Verrucomicrobiae	Opitutales	Opitutaceae	midas_g_17419	midas_s_17419	Unassigned	0.024452	1.38e-05
ASV5750	Bacteria	Bacteroidota	Bacteroidia	Sphingobacteriales	env.OPS_17	midas_g_3813	midas_s_3813	Unassigned	0.010961	1.61e-05
ASV5751	Bacteria	Bdellovibrionota	Bdellovibrionia	Bdellovibrionales	Bdellovibrionaceae	Bdellovibrio	midas_s_68742	Unassigned	0.048904	1.69e-05
ASV5753	Bacteria	Campylobacterota	Campylobacteria	Campylobacterales	Arcobacteraceae	Unknown	Unknown	Unassigned	0.015177	1.9e-05
ASV5754	Bacteria	Proteobacteria	Gammaproteobacteria	Burkholderiales	Rhodocyclaceae	Ca_Accumulibacter	Unknown	Denitrifiers/PAOs/SRB/Proteins	0.010118	2.43e-05
ASV5755	Bacteria	Planctomycetota	Phycisphaerae	CCM11a	midas_f_33177	Unknown	Unknown	Unassigned	0.064924	1.65e-05
ASV5756	Bacteria	Bdellovibrionota	Bdellovibrionia	Bdellovibrionales	Bdellovibrionaceae	midas_g_86091	midas_s_86091	Unassigned	0.035413	1.23e-05
ASV5757	Bacteria	Myxococcota	Myxococcia	Myxococcales	Myxococcaceae	P3OB-42	midas_s_74052	Unassigned	0.011804	1.64e-05
ASV5758	Bacteria	Patescibacteria	Gracilibacteria	Absconditabacteriales_SR1	midas_f_9582	midas_g_10664	midas_s_17127	Unassigned	0.016863	1.63e-05
ASV5759	Bacteria	Chloroflexi	Chloroflexia	Thermomicrobiales	JG30-KF-CM45	Unknown	Unknown	Unassigned	0.043002	1.63e-05
ASV5761	Bacteria	Proteobacteria	Gammaproteobacteria	Enterobacterales	Pasteurellaceae	Actinobacillus	midas_s_76922	Unassigned	0.038786	1.24e-05
ASV5762	Bacteria	Proteobacteria	Gammaproteobacteria	Competibacterales	Competibacteraceae	Ca_Competibacter	midas_s_19929	Denitrifiers/GAOs/Fermenter/Lipids	0.010118	1.63e-05
ASV5764	Bacteria	Planctomycetota	Pla4_lineage	midas_o_36119	midas_f_36119	midas_g_36119	midas_s_87789	Unassigned	0.039629	1.8e-05
ASV5765	Bacteria	Planctomycetota	OM190	midas_o_2104	midas_f_2104	Unknown	Unknown	Unassigned	0.024452	1.72e-05
ASV5766	Bacteria	Bacteroidota	Bacteroidia	Chitinophagales	Saprospiraceae	midas_g_5170	midas_s_5355	Unassigned	0.037943	1.62e-05
ASV5767	Bacteria	Patescibacteria	Gracilibacteria	Ca_Peregrinibacteria	midas_f_15268	midas_g_15268	midas_s_25296	Unassigned	0.040472	1.54e-05
ASV5768	Bacteria	Myxococcota	Polyangia	Polyangiales	Sandaracinaceae	Unknown	Unknown	Unassigned	0.057336	2.01e-05
ASV5769	Bacteria	Myxococcota	Polyangia	Haliangiales	Haliangiaceae	Haliangium	midas_s_42751	Denitrifiers/Proteins	0.039629	1.69e-05
ASV5770	Bacteria	Bacteroidota	Bacteroidia	Bacteroidales	Prolixibacteraceae	midas_g_10471	Unknown	Unassigned	0.012648	1.83e-05
ASV5771	Bacteria	Bacteroidota	Bacteroidia	Chitinophagales	Chitinophagaceae	Terrimonas	Unknown	Denitrifiers/Sugars/Lipids/Proteins	0.012648	2.23e-05
ASV5773	Bacteria	Bacteroidota	Bacteroidia	Chitinophagales	Chitinophagaceae	Ferruginibacter	Unknown	Sugars/Lipids/Proteins	0.013491	1.57e-05
ASV5775	Bacteria	Chloroflexi	Anaerolineae	C10-SB1A	Amarolineaceae	Ca_Amarolinea	midas_s_553	Filamentous/Fermenter/Sugars	0.011804	1.48e-05
ASV5776	Bacteria	Firmicutes	Bacilli	midas_o_13193	midas_f_13193	midas_g_13193	midas_s_13193	Unassigned	0.01602	1.49e-05
ASV5777	Bacteria	Bdellovibrionota	Bdellovibrionia	Bdellovibrionales	Bdellovibrionaceae	midas_g_57815	midas_s_57815	Unassigned	0.026138	1.34e-05
ASV5780	Bacteria	Bacteroidota	Bacteroidia	Chitinophagales	Saprospiraceae	midas_g_13158	midas_s_25301	Unassigned	0.012648	1.05e-05
ASV5781	Bacteria	Acidobacteriota	Blastocatellia	Blastocatellales	Blastocatellaceae	JGI_0001001-H03	Unknown	Unassigned	0.010118	1.5e-05
ASV5782	Bacteria	Acidobacteriota	Thermoanaerobaculia	Thermoanaerobaculales	Thermoanaerobaculaceae	Subgroup_10	Unknown	Unassigned	0.035413	1.2e-05
ASV5783	Bacteria	Desulfobacterota	midas_c_41	midas_o_918	midas_f_918	midas_g_58333	midas_s_58333	Unassigned	0.022766	1.55e-05
ASV5785	Bacteria	Bacteroidota	Bacteroidia	Chitinophagales	Saprospiraceae	midas_g_16649	midas_s_16649	Unassigned	0.026138	1.49e-05
ASV5786	Bacteria	Proteobacteria	Alphaproteobacteria	Rhizobiales	Xanthobacteraceae	Rhodoplanes	Unknown	Denitrifiers/Lipids	0.023609	1.86e-05
ASV5788	Bacteria	Chloroflexi	Anaerolineae	SBR1031	midas_f_21758	midas_g_21758	midas_s_42125	Unassigned	0.011804	1.08e-05
ASV5789	Bacteria	Caldatribacteriota	Caldatribacteriia	Caldatribacteriales	Caldatribacteriaceae	Ca_Caldatribacterium	midas_s_272	Fermenter/Sugars	0.026981	1.3e-05
ASV5790	Bacteria	Proteobacteria	Alphaproteobacteria	Sphingomonadales	Sphingomonadaceae	Novosphingobium	Unknown	Sugars/Lipids/Proteins	0.010961	1.38e-05
ASV5791	Bacteria	Planctomycetota	Phycisphaerae	S-70	midas_f_34794	midas_g_41701	midas_s_41701	Unassigned	0.042159	1.65e-05
ASV5793	Bacteria	Bacteroidota	Bacteroidia	Bacteroidales	Prolixibacteraceae	WCHB1-32	Unknown	Unassigned	0.020236	1.22e-05
ASV5794	Bacteria	Myxococcota	Polyangia	mle1-27	midas_f_990	midas_g_62695	midas_s_62695	Unassigned	0.05059	1.48e-05
ASV5796	Bacteria	Planctomycetota	Planctomycetes	Gemmatales	Gemmataceae	Fimbriiglobus	midas_s_8150	Sugars	0.036256	1.57e-05
ASV5798	Bacteria	Myxococcota	Polyangia	mle1-27	midas_f_990	midas_g_1853	midas_s_84127	Unassigned	0.037099	1.43e-05
ASV5799	Bacteria	Chloroflexi	Anaerolineae	RBG-13-54-9	midas_f_72	midas_g_1929	midas_s_9763	Unassigned	0.037943	1.71e-05
ASV5800	Bacteria	Verrucomicrobiota	Verrucomicrobiae	Verrucomicrobiales	Verrucomicrobiaceae	midas_g_3108	Unknown	Unassigned	0.028668	1.22e-05
ASV5801	Bacteria	Patescibacteria	Gracilibacteria	midas_o_1258	midas_f_1258	midas_g_1258	midas_s_37976	Unassigned	0.023609	1.79e-05
ASV5804	Bacteria	Proteobacteria	Alphaproteobacteria	Rickettsiales	Mitochondria	Pythium_ultimum	midas_s_10484	Unassigned	0.045531	1.77e-05
ASV5805	Bacteria	Bacteroidota	Bacteroidia	Flavobacteriales	Crocinitomicaceae	Fluviicola	midas_s_13354	Filamentous/Sugars	0.024452	1.8e-05
ASV5806	Bacteria	Patescibacteria	ABY1	Ca_Magasanikbacteria	midas_f_13206	midas_g_16902	midas_s_16902	Unassigned	0.05312	1.31e-05
ASV5807	Bacteria	Proteobacteria	Gammaproteobacteria	Burkholderiales	Rhodocyclaceae	Sulfuritalea	Unknown	Denitrifiers/Lipids/Proteins	0.014334	1.22e-05
ASV5808	Bacteria	Desulfobacterota	midas_c_41	midas_o_918	midas_f_918	midas_g_50962	midas_s_54199	Unassigned	0.021079	1.7e-05
ASV5811	Bacteria	Verrucomicrobiota	Chlamydiae	LD1-PA32	midas_f_44560	midas_g_44560	midas_s_86588	Unassigned	0.015177	1.65e-05
ASV5812	Bacteria	Myxococcota	Polyangia	mle1-27	midas_f_1432	midas_g_2413	midas_s_21764	Unassigned	0.025295	1.48e-05
ASV5813	Bacteria	Planctomycetota	OM190	midas_o_2104	midas_f_7210	midas_g_7210	Unknown	Unassigned	0.046374	1.41e-05
ASV5814	Bacteria	Chloroflexi	Chloroflexia	Chloroflexales	midas_f_5188	midas_g_60023	midas_s_60023	Unassigned	0.054806	1.58e-05
ASV5815	Bacteria	Bacteroidota	Bacteroidia	Chitinophagales	37-13	midas_g_12295	midas_s_12295	Unassigned	0.014334	1.48e-05
ASV5818	Bacteria	Bacteroidota	Bacteroidia	Sphingobacteriales	NS11-12_marine_group	midas_g_5889	Unknown	Unassigned	0.041315	1.57e-05
ASV5819	Bacteria	Proteobacteria	Gammaproteobacteria	Methylococcales	Methylococcaceae	Methylocaldum	Unknown	Unassigned	0.042159	1.76e-05
ASV5822	Bacteria	Chloroflexi	Anaerolineae	SBR1031	midas_f_18027	midas_g_60537	midas_s_60537	Unassigned	0.010961	1.45e-05
ASV5829	Bacteria	Proteobacteria	Gammaproteobacteria	Burkholderiales	Nitrosomonadaceae	Nitrosomonas	midas_s_3084	Nitrifiers/DNRA/Sugars/Lipids	0.026981	1.55e-05
ASV5831	Bacteria	Unknown	Unknown	Unknown	Unknown	Unknown	Unknown	Unassigned	0.026981	1.07e-05
ASV5832	Bacteria	Proteobacteria	Alphaproteobacteria	Sphingomonadales	Sphingomonadaceae	Sphingopyxis	Unknown	Sugars/Lipids/Proteins	0.024452	1.37e-05
ASV5834	Bacteria	Planctomycetota	Phycisphaerae	mle1-8	midas_f_1686	Unknown	Unknown	Unassigned	0.047218	1.28e-05
ASV5836	Bacteria	Spirochaetota	Spirochaetia	Spirochaetales	Spirochaetaceae	midas_g_1408	midas_s_3753	Unassigned	0.037943	1.63e-05
ASV5837	Bacteria	Bdellovibrionota	Bdellovibrionia	Bacteriovoracales	Bacteriovoracaceae	Unknown	Unknown	Unassigned	0.022766	1.15e-05
ASV5839	Bacteria	Planctomycetota	OM190	midas_o_2104	midas_f_7287	Unknown	Unknown	Unassigned	0.029511	1.84e-05
ASV5840	Bacteria	Planctomycetota	Phycisphaerae	Phycisphaerales	Phycisphaeraceae	CL500-3	midas_s_71075	Unassigned	0.064081	1.56e-05
ASV5842	Bacteria	Bacteroidota	Bacteroidia	Chitinophagales	Chitinophagaceae	Ferruginibacter	Unknown	Sugars/Lipids/Proteins	0.01855	1.42e-05
ASV5843	Bacteria	Myxococcota	Polyangia	Polyangiales	Polyangiaceae	Polyangium	Unknown	Unassigned	0.010961	1.34e-05
ASV5844	Bacteria	Proteobacteria	Alphaproteobacteria	Micavibrionales	midas_f_2019	midas_g_20677	midas_s_45589	Unassigned	0.010961	1.89e-05
ASV5845	Bacteria	Proteobacteria	Gammaproteobacteria	Immundisolibacterales	Immundisolibacteraceae	Immundisolibacter	midas_s_24958	Unassigned	0.028668	1.61e-05
ASV5847	Bacteria	Myxococcota	Polyangia	Blfdi19	midas_f_4883	midas_g_23319	midas_s_23319	Unassigned	0.05312	1.56e-05
ASV5849	Bacteria	Proteobacteria	Gammaproteobacteria	Competibacterales	Competibacteraceae	Ca_Competibacter	Unknown	Denitrifiers/GAOs/Fermenter/Lipids	0.012648	1.61e-05
ASV5850	Bacteria	Proteobacteria	Alphaproteobacteria	Sphingomonadales	Sphingomonadaceae	Novosphingobium	Unknown	Sugars/Lipids/Proteins	0.01855	1.82e-05
ASV5852	Bacteria	Acidobacteriota	Acidobacteriae	Bryobacterales	Bryobacteraceae	Bryobacter	midas_s_52130	Sugars/Proteins	0.016863	1.74e-05
ASV5853	Bacteria	Chloroflexi	Anaerolineae	RBG-13-54-9	midas_f_72	midas_g_1929	Unknown	Unassigned	0.012648	1.98e-05
ASV5854	Bacteria	Bacteroidota	Bacteroidia	Bacteroidales	Bacteroidetes_BD2-2	midas_g_2235	midas_s_46089	Unassigned	0.037943	1.53e-05
ASV5857	Bacteria	Bacteroidota	Bacteroidia	Bacteroidales	Prolixibacteraceae	WCHB1-32	Unknown	Unassigned	0.016863	1.37e-05
ASV5858	Bacteria	Bacteroidota	Bacteroidia	Chitinophagales	Saprospiraceae	midas_g_1226	Unknown	Unassigned	0.019393	1.32e-05
ASV5862	Bacteria	Proteobacteria	Alphaproteobacteria	Kiloniellales	Fodinicurvataceae	midas_g_34634	midas_s_77322	Unassigned	0.045531	1.57e-05
ASV5863	Bacteria	Proteobacteria	Gammaproteobacteria	Xanthomonadales	Rhodanobacteraceae	midas_g_2835	midas_s_2835	Unassigned	0.012648	1.53e-05
ASV5864	Bacteria	Desulfobacterota	Desulfuromonadia	PB19	midas_f_2377	midas_g_4452	Unknown	Unassigned	0.013491	1.79e-05
ASV5865	Bacteria	Bacteroidota	Bacteroidia	Bacteroidales	Paludibacteraceae	midas_g_9269	Unknown	Unassigned	0.014334	1.71e-05
ASV5868	Bacteria	Chloroflexi	OLB14	midas_o_731	midas_f_5900	midas_g_5900	midas_s_47741	Unassigned	0.052277	1.47e-05
ASV5869	Bacteria	Myxococcota	Myxococcia	Myxococcales	Myxococcaceae	KD3-10	midas_s_27416	Unassigned	0.062395	1.51e-05
ASV5870	Bacteria	Proteobacteria	Gammaproteobacteria	Xanthomonadales	Rhodanobacteraceae	Tahibacter	midas_s_82901	Unassigned	0.056492	1.46e-05
ASV5871	Bacteria	Planctomycetota	Planctomycetes	Pirellulales	Pirellulaceae	Pirellula	midas_s_27166	Sugars	0.051433	1.5e-05
ASV5872	Bacteria	Bacteroidota	Kryptonia	Kryptoniales	BSV26	midas_g_627	midas_s_2109	Unassigned	0.039629	1.61e-05
ASV5873	Bacteria	Elusimicrobiota	Elusimicrobia	MVP-88	midas_f_595	midas_g_945	midas_s_1784	Unassigned	0.011804	1.51e-05
ASV5874	Bacteria	Chloroflexi	Anaerolineae	Anaerolineales	Anaerolineaceae	Anaerolinea	Unknown	Denitrifiers/Filamentous/Fermenter/Sugars/Proteins	0.025295	1.94e-05
ASV5875	Bacteria	Patescibacteria	midas_c_17194	midas_o_17194	midas_f_17194	midas_g_17194	midas_s_17194	Unassigned	0.037943	1.57e-05
ASV5877	Bacteria	Proteobacteria	Alphaproteobacteria	Reyranellales	Reyranellaceae	midas_g_2563	Unknown	Unassigned	0.038786	1.63e-05
ASV5879	Bacteria	Proteobacteria	Gammaproteobacteria	Burkholderiales	Nitrosomonadaceae	Nitrosomonas	Unknown	Nitrifiers/DNRA/Sugars/Lipids	0.014334	1.64e-05
ASV5880	Bacteria	Actinobacteriota	Actinobacteria	midas_o_5	midas_f_5	midas_g_399	Unknown	Unassigned	0.021079	1.49e-05
ASV5881	Bacteria	Bdellovibrionota	Bdellovibrionia	Bdellovibrionales	Bdellovibrionaceae	Bdellovibrio	midas_s_79293	Unassigned	0.035413	1.28e-05
ASV5882	Bacteria	Unknown	Unknown	Unknown	Unknown	Unknown	Unknown	Unassigned	0.027825	1.26e-05
ASV5884	Bacteria	Planctomycetota	Planctomycetes	Planctomycetales	midas_f_1792	midas_g_4975	midas_s_5047	Unassigned	0.035413	1.57e-05
ASV5887	Bacteria	Proteobacteria	Alphaproteobacteria	Reyranellales	Reyranellaceae	midas_g_3529	midas_s_3529	Unassigned	0.035413	1.51e-05
ASV5888	Bacteria	Proteobacteria	Gammaproteobacteria	Burkholderiales	Burkholderiaceae	Lautropia	midas_s_30663	Denitrifiers/SOB/Fermenter/Sugars	0.029511	1.59e-05
ASV5891	Bacteria	Armatimonadota	Fimbriimonadia	Fimbriimonadales	Fimbriimonadaceae	midas_g_19477	midas_s_23735	Unassigned	0.026981	1.45e-05
ASV5892	Bacteria	Bdellovibrionota	Bdellovibrionia	Bdellovibrionales	Bdellovibrionaceae	OM27_clade	Unknown	Proteins	0.038786	1.51e-05
ASV5893	Bacteria	Bacteroidota	Bacteroidia	Chitinophagales	37-13	midas_g_88376	midas_s_88376	Unassigned	0.01855	1.42e-05
ASV5894	Bacteria	Chloroflexi	Anaerolineae	C10-SB1A	Amarolineaceae	midas_g_667	midas_s_38104	Unassigned	0.010118	1.54e-05
ASV5895	Bacteria	Chloroflexi	Anaerolineae	Anaerolineales	Anaerolineaceae	Unknown	Unknown	Unassigned	0.017707	1.36e-05
ASV5897	Bacteria	Proteobacteria	Gammaproteobacteria	Pseudomonadales	Spongiibacteraceae	BD1-7_clade	midas_s_263	Unassigned	0.021079	1.31e-05
ASV5899	Bacteria	Verrucomicrobiota	Verrucomicrobiae	Pedosphaerales	Pedosphaeraceae	midas_g_35539	Unknown	Unassigned	0.035413	1.31e-05
ASV5900	Bacteria	Cyanobacteria	Vampirivibrionia	Obscuribacterales	Obscuribacteraceae	Ca_Obscuribacter	midas_s_13057	Fermenter/Sugars/Lipids	0.010118	1.56e-05
ASV5902	Bacteria	Proteobacteria	Gammaproteobacteria	Burkholderiales	Chromobacteriaceae	midas_g_28962	midas_s_54448	Unassigned	0.020236	1.88e-05
ASV5903	Bacteria	Verrucomicrobiota	Verrucomicrobiae	Pedosphaerales	Pedosphaeraceae	Unknown	Unknown	Unassigned	0.061551	1.58e-05
ASV5904	Bacteria	Patescibacteria	Parcubacteria	Ca_Kaiserbacteria	midas_f_30273	midas_g_45493	midas_s_88422	Unassigned	0.031197	1.17e-05
ASV5905	Bacteria	Bacteroidota	Bacteroidia	Sphingobacteriales	NS11-12_marine_group	midas_g_15175	midas_s_44869	Unassigned	0.019393	1.34e-05
ASV5906	Bacteria	Proteobacteria	Alphaproteobacteria	Sphingomonadales	Sphingomonadaceae	Novosphingobium	midas_s_46381	Sugars/Lipids/Proteins	0.010118	1.01e-05
ASV5907	Bacteria	Unknown	Unknown	Unknown	Unknown	Unknown	Unknown	Unassigned	0.014334	2.21e-05
ASV5909	Bacteria	Firmicutes	Clostridia	Christensenellales	Christensenellaceae	Christensenellaceae_R-7_group	Unknown	Unassigned	0.013491	1.39e-05
ASV5910	Bacteria	Myxococcota	Polyangia	mle1-27	midas_f_47326	midas_g_47326	midas_s_59987	Unassigned	0.043845	1.42e-05
ASV5911	Bacteria	Bdellovibrionota	Bdellovibrionia	Bdellovibrionales	Bdellovibrionaceae	OM27_clade	Unknown	Proteins	0.021922	1.96e-05
ASV5912	Bacteria	Patescibacteria	Parcubacteria	Ca_Moranbacteria	Unknown	Unknown	Unknown	Unassigned	0.016863	1.21e-05
ASV5915	Bacteria	Chloroflexi	Anaerolineae	Caldilineales	Caldilineaceae	midas_g_2621	midas_s_2621	Unassigned	0.037943	1.18e-05
ASV5916	Bacteria	Bdellovibrionota	Bdellovibrionia	Bdellovibrionales	Bdellovibrionaceae	Unknown	Unknown	Unassigned	0.038786	1.2e-05
ASV5921	Bacteria	Chloroflexi	Anaerolineae	Caldilineales	Caldilineaceae	midas_g_105	midas_s_17262	Unassigned	0.010118	1.63e-05
ASV5922	Bacteria	Chloroflexi	Anaerolineae	SBR1031	A4b	midas_g_23911	midas_s_46986	Unassigned	0.03204	1.73e-05
ASV5924	Bacteria	Acidobacteriota	Thermoanaerobaculia	Thermoanaerobaculales	Thermoanaerobaculaceae	Subgroup_10	Unknown	Unassigned	0.037099	1.65e-05
ASV5926	Bacteria	Verrucomicrobiota	Verrucomicrobiae	Pedosphaerales	Pedosphaeraceae	Oikopleura	midas_s_9357	Unassigned	0.039629	1.62e-05
ASV5927	Bacteria	Verrucomicrobiota	Verrucomicrobiae	Verrucomicrobiales	Rubritaleaceae	Luteolibacter	Unknown	Sugars/Proteins	0.044688	1.44e-05
ASV5928	Bacteria	Proteobacteria	Gammaproteobacteria	Burkholderiales	SC-I-84	midas_g_1341	Unknown	Unassigned	0.011804	1.57e-05
ASV5929	Bacteria	Planctomycetota	Phycisphaerae	Phycisphaerales	Phycisphaeraceae	SM1A02	Unknown	Unassigned	0.035413	1.36e-05
ASV5933	Bacteria	Proteobacteria	Gammaproteobacteria	Burkholderiales	Comamonadaceae	midas_g_81	midas_s_12379	Unassigned	0.015177	1.78e-05
ASV5934	Bacteria	Synergistota	Synergistia	Synergistales	Synergistaceae	midas_g_249	midas_s_2374	Unassigned	0.046374	1.63e-05
ASV5936	Bacteria	Spirochaetota	Leptospirae	Leptospirales	Leptospiraceae	Turneriella	Unknown	Unassigned	0.010118	1.19e-05
ASV5938	Bacteria	Acidobacteriota	Blastocatellia	11_24	midas_f_14138	midas_g_23755	midas_s_23755	Unassigned	0.021922	1.66e-05
ASV5940	Bacteria	Planctomycetota	Phycisphaerae	S-70	midas_f_6854	midas_g_15549	midas_s_47775	Unassigned	0.038786	1.71e-05
ASV5943	Bacteria	Acidobacteriota	Acidobacteriae	Paludibaculum	midas_f_675	midas_g_982	Unknown	Unassigned	0.037943	1.39e-05
ASV5944	Bacteria	Proteobacteria	Gammaproteobacteria	Burkholderiales	Comamonadaceae	Unknown	Unknown	Unassigned	0.014334	1.84e-05
ASV5945	Bacteria	Bacteroidota	Bacteroidia	Cytophagales	Spirosomaceae	Lacihabitans	Unknown	Sugars/Proteins	0.017707	1.54e-05
ASV5946	Bacteria	Proteobacteria	Alphaproteobacteria	Micavibrionales	midas_f_2019	midas_g_28553	midas_s_28553	Unassigned	0.041315	1.44e-05
ASV5947	Bacteria	Proteobacteria	Alphaproteobacteria	Rhodobacterales	Rhodobacteraceae	midas_g_2400	Unknown	Unassigned	0.030354	1.64e-05
ASV5948	Bacteria	Chloroflexi	Anaerolineae	Anaerolineales	Anaerolineaceae	Leptolinea	midas_s_11739	Filamentous/Fermenter/Sugars/Proteins	0.013491	1.32e-05
ASV5949	Bacteria	Chloroflexi	Anaerolineae	Anaerolineales	Anaerolineaceae	Ca_Villigracilis	midas_s_32454	Filamentous/Fermenter/Sugars	0.023609	1.55e-05
ASV5950	Bacteria	Cyanobacteria	Vampirivibrionia	Obscuribacterales	Obscuribacteraceae	midas_g_42557	midas_s_42557	Unassigned	0.020236	1.38e-05
ASV5951	Bacteria	Planctomycetota	OM190	midas_o_2104	midas_f_7287	midas_g_30428	midas_s_79153	Unassigned	0.031197	1.8e-05
ASV5953	Bacteria	Planctomycetota	Phycisphaerae	Phycisphaerales	Phycisphaeraceae	SM1A02	midas_s_23818	Unassigned	0.064081	1.33e-05
ASV5954	Bacteria	Desulfobacterota	midas_c_41	midas_o_2276	midas_f_6831	midas_g_60764	midas_s_60764	Unassigned	0.059865	1.58e-05
ASV5956	Bacteria	Proteobacteria	Alphaproteobacteria	Rickettsiales	Rickettsiaceae	Ca_Megaira	Unknown	Unassigned	0.015177	1.55e-05
ASV5958	Bacteria	Proteobacteria	Gammaproteobacteria	midas_o_26	midas_f_98	Acidibacter	Unknown	Sugars	0.015177	1.56e-05
ASV5959	Bacteria	Myxococcota	Polyangia	Polyangiales	Sandaracinaceae	Sandaracinus	Unknown	Sugars/Proteins	0.027825	1.45e-05
ASV5960	Bacteria	Verrucomicrobiota	Chlamydiae	Chlamydiales	Parachlamydiaceae	Neochlamydia	midas_s_82383	Unassigned	0.043845	1.67e-05
ASV5961	Bacteria	Planctomycetota	OM190	midas_o_4192	midas_f_4192	midas_g_5874	Unknown	Unassigned	0.015177	1.15e-05
ASV5962	Bacteria	Bacteroidota	Bacteroidia	Chitinophagales	midas_f_16288	midas_g_16288	midas_s_16288	Unassigned	0.038786	1.59e-05
ASV5963	Bacteria	Bdellovibrionota	Oligoflexia	0319-6G20	midas_f_3092	midas_g_41785	midas_s_41785	Unassigned	0.053963	1.36e-05
ASV5967	Bacteria	Verrucomicrobiota	Verrucomicrobiae	Verrucomicrobiales	Verrucomicrobiaceae	midas_g_3108	Unknown	Unassigned	0.057336	1.45e-05
ASV5968	Bacteria	Proteobacteria	Alphaproteobacteria	Rickettsiales	Mitochondria	Pythium_ultimum	midas_s_10484	Unassigned	0.037099	1.38e-05
ASV5970	Bacteria	Bacteroidota	Bacteroidia	Bacteroidetes_VC2.1_Bac22	midas_f_27512	midas_g_35053	midas_s_36767	Unassigned	0.021079	1.01e-05
ASV5973	Bacteria	Patescibacteria	Parcubacteria	midas_o_22488	midas_f_45255	midas_g_54557	midas_s_54557	Unassigned	0.037099	1.57e-05
ASV5975	Bacteria	Proteobacteria	Gammaproteobacteria	midas_o_147	midas_f_55640	midas_g_88193	midas_s_88193	Unassigned	0.010118	2.19e-05
ASV5976	Bacteria	Proteobacteria	Gammaproteobacteria	Burkholderiales	Comamonadaceae	Unknown	Unknown	Unassigned	0.019393	1.42e-05
ASV5978	Bacteria	Desulfobacterota	Desulfuromonadia	PB19	midas_f_1334	midas_g_3705	midas_s_51828	Unassigned	0.029511	1.72e-05
ASV5979	Bacteria	Bdellovibrionota	Bdellovibrionia	Bdellovibrionales	Bdellovibrionaceae	Bdellovibrio	midas_s_76952	Unassigned	0.026981	1.36e-05
ASV5981	Bacteria	Actinobacteriota	Actinobacteria	Micrococcales	Microbacteriaceae	Leucobacter	Unknown	Denitrifiers/Sugars/Lipids/Proteins	0.011804	1.41e-05
ASV5982	Bacteria	Bacteroidota	Bacteroidia	Flavobacteriales	Crocinitomicaceae	Fluviicola	Unknown	Filamentous/Sugars	0.013491	1.37e-05
ASV5986	Bacteria	Planctomycetota	Planctomycetes	Pirellulales	Pirellulaceae	midas_g_8092	midas_s_62679	Unassigned	0.052277	1.32e-05
ASV5988	Bacteria	Patescibacteria	ABY1	Ca_Kerfeldbacteria	midas_f_45995	midas_g_45995	midas_s_45995	Unassigned	0.047218	1.51e-05
ASV5989	Bacteria	Bacteroidota	Ignavibacteria	SJA-28	midas_f_31	midas_g_4708	midas_s_43647	Unassigned	0.010118	1.28e-05
ASV5990	Bacteria	Verrucomicrobiota	Omnitrophia	Omnitrophales	midas_f_22412	midas_g_74126	midas_s_74126	Unassigned	0.038786	1.3e-05
ASV5994	Bacteria	Bacteroidota	Bacteroidia	Sphingobacteriales	AKYH767	midas_g_300	midas_s_1146	Unassigned	0.016863	1.55e-05
ASV5995	Bacteria	Planctomycetota	Planctomycetes	Pirellulales	Pirellulaceae	midas_g_562	midas_s_24985	Unassigned	0.040472	1.18e-05
ASV5997	Bacteria	Proteobacteria	Alphaproteobacteria	Tistrellales	Geminicoccaceae	midas_g_5706	Unknown	Unassigned	0.013491	1.28e-05
ASV5999	Bacteria	Bacteroidota	Bacteroidia	Flavobacteriales	NS9_marine_group	midas_g_434	Unknown	Unassigned	0.010961	1.4e-05
ASV6000	Bacteria	Proteobacteria	Gammaproteobacteria	Burkholderiales	Comamonadaceae	midas_g_81	Unknown	Unassigned	0.016863	2.18e-05
ASV6002	Bacteria	Bacteroidota	Bacteroidia	Sphingobacteriales	ST-12K33	midas_g_3970	Unknown	Unassigned	0.033727	1.55e-05
ASV6003	Bacteria	Planctomycetota	Planctomycetes	Gemmatales	Gemmataceae	Fimbriiglobus	midas_s_43627	Sugars	0.060708	1.67e-05
ASV6004	Bacteria	Myxococcota	Myxococcia	Myxococcales	Anaeromyxobacteraceae	Anaeromyxobacter	midas_s_6037	DNRA	0.028668	1.56e-05
ASV6006	Bacteria	Acidobacteriota	Thermoanaerobaculia	Thermoanaerobaculales	Thermoanaerobaculaceae	Subgroup_10	midas_s_34625	Unassigned	0.021922	1.39e-05
ASV6007	Bacteria	Elusimicrobiota	Lineage_IIb	midas_o_4963	midas_f_4963	midas_g_7333	midas_s_80603	Unassigned	0.017707	1.91e-05
ASV6008	Bacteria	Proteobacteria	Gammaproteobacteria	eub62A3	midas_f_1324	midas_g_1324	midas_s_1324	Unassigned	0.01602	1.24e-05
ASV6009	Bacteria	Proteobacteria	Gammaproteobacteria	midas_o_147	midas_f_2362	midas_g_13765	midas_s_73911	Unassigned	0.038786	1.61e-05
ASV6010	Bacteria	Desulfobacterota	midas_c_41	midas_o_41	midas_f_1389	midas_g_49725	midas_s_63908	Unassigned	0.05059	1.62e-05
ASV6012	Bacteria	Bacteroidota	Bacteroidia	Flavobacteriales	Crocinitomicaceae	Fluviicola	midas_s_13354	Filamentous/Sugars	0.021922	1.71e-05
ASV6014	Bacteria	Patescibacteria	Gracilibacteria	midas_o_1258	midas_f_1258	Unknown	Unknown	Unassigned	0.010118	1.61e-05
ASV6015	Bacteria	Latescibacterota	midas_c_18	midas_o_753	midas_f_753	midas_g_4788	midas_s_4788	Unassigned	0.042159	1.44e-05
ASV6017	Bacteria	Myxococcota	Polyangia	mle1-27	midas_f_990	midas_g_3704	midas_s_48755	Unassigned	0.027825	1.26e-05
ASV6018	Bacteria	Dependentiae	Babeliae	Babeliales	Unknown	Unknown	Unknown	Unassigned	0.010118	1.61e-05
ASV6019	Bacteria	Patescibacteria	Gracilibacteria	Absconditabacteriales_SR1	midas_f_10951	midas_g_10951	Unknown	Unassigned	0.038786	1.69e-05
ASV6020	Bacteria	Planctomycetota	OM190	midas_o_2104	midas_f_7287	midas_g_54775	midas_s_54775	Unassigned	0.025295	1.26e-05
ASV6022	Bacteria	Unknown	Unknown	Unknown	Unknown	Unknown	Unknown	Unassigned	0.043845	1.54e-05
ASV6023	Bacteria	Patescibacteria	Microgenomatia	Ca_Roizmanbacteria	midas_f_16690	midas_g_16690	midas_s_16690	Unassigned	0.059865	1.64e-05
ASV6025	Bacteria	Proteobacteria	Alphaproteobacteria	Rhodospirillales	midas_f_2010	midas_g_12955	midas_s_40273	Unassigned	0.019393	2.05e-05
ASV6027	Bacteria	Proteobacteria	Alphaproteobacteria	midas_o_24	midas_f_23600	Unknown	Unknown	Unassigned	0.028668	1.55e-05
ASV6028	Bacteria	Proteobacteria	Alphaproteobacteria	Caulobacterales	Hyphomonadaceae	Hirschia	midas_s_32758	Sugars/Lipids/Proteins	0.023609	1.39e-05
ASV6029	Bacteria	Proteobacteria	Gammaproteobacteria	Pseudomonadales	Halomonadaceae	Halomonas	midas_s_50467	Fermenter/Sugars	0.021922	1.97e-05
ASV6032	Bacteria	Proteobacteria	Alphaproteobacteria	Rhodobacterales	Rhodobacteraceae	Unknown	Unknown	Unassigned	0.013491	1.52e-05
ASV6033	Bacteria	Bacteroidota	Bacteroidia	Chitinophagales	midas_f_18379	midas_g_85146	midas_s_85146	Unassigned	0.022766	1.55e-05
ASV6034	Bacteria	Desulfobacterota	Syntrophia	Syntrophales	Syntrophaceae	Syntrophus	midas_s_196	Fermenter	0.031197	1.6e-05
ASV6036	Bacteria	Bacteroidota	Bacteroidia	Sphingobacteriales	KD3-93	midas_g_3846	midas_s_82865	Unassigned	0.010118	1.45e-05
ASV6037	Bacteria	Myxococcota	Polyangia	Polyangiales	Polyangiaceae	Polyangium	Unknown	Unassigned	0.010118	2.19e-05
ASV6038	Bacteria	Acidobacteriota	Blastocatellia	11_24	midas_f_1424	midas_g_24596	midas_s_52179	Unassigned	0.01602	1.55e-05
ASV6040	Bacteria	Planctomycetota	OM190	midas_o_4192	midas_f_4192	midas_g_30498	midas_s_30498	Unassigned	0.011804	1.1e-05
ASV6041	Bacteria	Bacteroidota	Bacteroidia	Flavobacteriales	Weeksellaceae	Cloacibacterium	Unknown	Filamentous/Fermenter/Sugars/Proteins	0.010118	1.3e-05
ASV6042	Bacteria	Myxococcota	Polyangia	Polyangiales	Sandaracinaceae	midas_g_74222	midas_s_74222	Unassigned	0.048061	1.45e-05
ASV6044	Bacteria	Bacteroidota	Bacteroidia	Flavobacteriales	Flavobacteriaceae	Flavobacterium	midas_s_28247	Filamentous/Fermenter/Sugars/Lipids/Proteins	0.017707	1.63e-05
ASV6045	Bacteria	Chloroflexi	Anaerolineae	SBR1031	A4b	midas_g_2842	Unknown	Unassigned	0.021079	1.05e-05
ASV6047	Bacteria	Unknown	Unknown	Unknown	Unknown	Unknown	Unknown	Unassigned	0.029511	1.46e-05
ASV6048	Bacteria	Bacteroidota	Bacteroidia	Sphingobacteriales	AKYH767	midas_g_89626	midas_s_89626	Unassigned	0.017707	1.52e-05
ASV6049	Bacteria	Acidobacteriota	Blastocatellia	Blastocatellales	Blastocatellaceae	Blastocatella	Unknown	Filamentous/Sugars/Proteins	0.017707	1.42e-05
ASV6050	Bacteria	Unknown	Unknown	Unknown	Unknown	Unknown	Unknown	Unassigned	0.037943	1.36e-05
ASV6051	Bacteria	Proteobacteria	Gammaproteobacteria	Xanthomonadales	Rhodanobacteraceae	Ahniella	midas_s_4069	Unassigned	0.037099	1.42e-05
ASV6053	Bacteria	Dependentiae	Babeliae	Babeliales	midas_f_41730	midas_g_57380	Unknown	Unassigned	0.026138	1.3e-05
ASV6054	Bacteria	Proteobacteria	Gammaproteobacteria	Nitrosococcales	Nitrosococcaceae	midas_g_55093	midas_s_55093	Unassigned	0.045531	1.59e-05
ASV6056	Bacteria	Acidobacteriota	Holophagae	Subgroup_7	midas_f_973	midas_g_8870	midas_s_8870	Unassigned	0.01602	1.45e-05
ASV6057	Bacteria	Chloroflexi	Anaerolineae	SBR1031	midas_f_12777	Unknown	Unknown	Unassigned	0.011804	1.34e-05
ASV6059	Bacteria	Bacteroidota	Bacteroidia	Chitinophagales	Saprospiraceae	midas_g_80398	midas_s_80398	Unassigned	0.027825	1.24e-05
ASV6060	Bacteria	Bacteroidota	Bacteroidia	Chitinophagales	37-13	midas_g_1851	midas_s_23485	Unassigned	0.024452	1.35e-05
ASV6061	Bacteria	Proteobacteria	Gammaproteobacteria	Competibacterales	Competibacteraceae	Ca_Contendobacter	midas_s_1952	GAOs/Lipids	0.014334	1.65e-05
ASV6064	Bacteria	Proteobacteria	Alphaproteobacteria	Rhizobiales	Xanthobacteraceae	midas_g_1919	Unknown	Unassigned	0.017707	1.17e-05
ASV6068	Bacteria	Chloroflexi	Chloroflexia	Chloroflexales	Herpetosiphonaceae	midas_g_32091	midas_s_32091	Unassigned	0.026981	1.85e-05
ASV6069	Bacteria	Spirochaetota	Spirochaetia	Spirochaetales	Spirochaetaceae	midas_g_5121	midas_s_40629	Unassigned	0.012648	1.63e-05
ASV6070	Bacteria	Proteobacteria	Alphaproteobacteria	Micavibrionales	midas_f_2019	midas_g_16277	midas_s_16277	Unassigned	0.020236	1.39e-05
ASV6072	Bacteria	Planctomycetota	Planctomycetes	Gemmatales	Gemmataceae	midas_g_9516	midas_s_9516	Unassigned	0.057336	1.43e-05
ASV6073	Bacteria	Bdellovibrionota	Oligoflexia	Oligoflexales	Oligoflexaceae	midas_g_16083	Unknown	Unassigned	0.06914	1.37e-05
ASV6074	Bacteria	WPS-2	midas_c_206	midas_o_395	midas_f_547	midas_g_547	midas_s_31525	Unassigned	0.030354	1.24e-05
ASV6075	Bacteria	Bacteroidota	Bacteroidia	Chitinophagales	Chitinophagaceae	Taibaiella	midas_s_14192	Sugars	0.024452	1.61e-05
ASV6076	Bacteria	Bacteroidota	Bacteroidia	Bacteroidales	Paludibacteraceae	Paludibacter	midas_s_30362	Fermenter/Sugars	0.01855	1.5e-05
ASV6077	Bacteria	Actinobacteriota	Actinobacteria	Unknown	Unknown	Unknown	Unknown	Unassigned	0.011804	1.27e-05
ASV6079	Bacteria	Planctomycetota	Planctomycetes	Pirellulales	Pirellulaceae	Pirellula	Unknown	Sugars	0.030354	1.33e-05
ASV6081	Bacteria	Chloroflexi	Anaerolineae	SBR1031	midas_f_184	midas_g_38143	midas_s_44593	Unassigned	0.041315	1.44e-05
ASV6084	Bacteria	Proteobacteria	Alphaproteobacteria	Rickettsiales	SM2D12	midas_g_74502	midas_s_74502	Unassigned	0.035413	1.38e-05
ASV6085	Bacteria	Bacteroidota	Bacteroidia	Bacteroidales	SB-5	midas_g_2383	midas_s_2383	Unassigned	0.037099	1.43e-05
ASV6086	Bacteria	Spirochaetota	Spirochaetia	Spirochaetales	Spirochaetaceae	Unknown	Unknown	Unassigned	0.01855	1.25e-05
ASV6087	Bacteria	Proteobacteria	Gammaproteobacteria	Burkholderiales	Nitrosomonadaceae	MND1	midas_s_34240	Unassigned	0.048061	1.46e-05
ASV6088	Bacteria	Planctomycetota	Phycisphaerae	Phycisphaerales	Phycisphaeraceae	SM1A02	midas_s_76951	Unassigned	0.021079	1.63e-05
ASV6091	Bacteria	Actinobacteriota	Thermoleophilia	Solirubrobacterales	Solirubrobacteraceae	Conexibacter	midas_s_2583	Sugars/Lipids	0.03204	1.45e-05
ASV6092	Bacteria	Bacteroidota	Bacteroidia	Flavobacteriales	Flavobacteriaceae	Flavobacterium	Unknown	Filamentous/Fermenter/Sugars/Lipids/Proteins	0.030354	1.43e-05
ASV6095	Bacteria	Patescibacteria	Saccharimonadia	Saccharimonadales	midas_f_5391	midas_g_6328	Unknown	Unassigned	0.013491	1.14e-05
ASV6096	Bacteria	Chloroflexi	Anaerolineae	Ardenticatenales	Ca_Promineofilaceae	midas_g_461	midas_s_26185	Unassigned	0.012648	1.96e-05
ASV6097	Bacteria	Chloroflexi	Anaerolineae	Anaerolineales	Anaerolineaceae	midas_g_5914	midas_s_5914	Unassigned	0.045531	1.69e-05
ASV6099	Bacteria	Bdellovibrionota	Bdellovibrionia	Bdellovibrionales	Bdellovibrionaceae	midas_g_72275	midas_s_72275	Unassigned	0.030354	1.36e-05
ASV6100	Bacteria	Sumerlaeota	Sumerlaeia	Sumerlaeales	midas_f_81478	midas_g_81478	midas_s_81478	Unassigned	0.053963	1.39e-05
ASV6101	Bacteria	Myxococcota	Myxococcia	Myxococcales	Myxococcaceae	P3OB-42	midas_s_4524	Unassigned	0.042159	1.44e-05
ASV6102	Bacteria	Bacteroidota	Bacteroidia	Chitinophagales	Saprospiraceae	midas_g_424	Unknown	Unassigned	0.021922	1.68e-05
ASV6104	Bacteria	Bacteroidota	Bacteroidia	Bacteroidales	Paludibacteraceae	Paludibacter	midas_s_2705	Fermenter/Sugars	0.020236	1.36e-05
ASV6105	Bacteria	Bacteroidota	Bacteroidia	Chitinophagales	Saprospiraceae	midas_g_5170	midas_s_66992	Unassigned	0.022766	1.2e-05
ASV6107	Bacteria	Proteobacteria	Gammaproteobacteria	Enterobacterales	Unknown	Unknown	Unknown	Unassigned	0.023609	1.63e-05
ASV6110	Bacteria	WPS-2	midas_c_206	midas_o_395	midas_f_547	midas_g_547	midas_s_19805	Unassigned	0.026981	1.16e-05
ASV6112	Bacteria	Proteobacteria	Gammaproteobacteria	Burkholderiales	Comamonadaceae	Unknown	Unknown	Unassigned	0.016863	1.44e-05
ASV6113	Bacteria	Bacteroidota	Bacteroidia	Chitinophagales	Saprospiraceae	Unknown	Unknown	Unassigned	0.017707	1.83e-05
ASV6114	Bacteria	Myxococcota	Polyangia	Polyangiales	Sandaracinaceae	midas_g_30823	midas_s_80828	Unassigned	0.05312	1.43e-05
ASV6117	Bacteria	Proteobacteria	Gammaproteobacteria	Burkholderiales	SC-I-84	Unknown	Unknown	Unassigned	0.021922	1.6e-05
ASV6118	Bacteria	Proteobacteria	Alphaproteobacteria	Rhizobiales	Unknown	Unknown	Unknown	Unassigned	0.014334	1.44e-05
ASV6119	Bacteria	Proteobacteria	Alphaproteobacteria	Rhizobiales	Hyphomicrobiaceae	Hyphomicrobium	Unknown	Denitrifiers/Sugars/Lipids/Proteins	0.021079	1.13e-05
ASV6120	Bacteria	Proteobacteria	Gammaproteobacteria	Coxiellales	Coxiellaceae	Coxiella	midas_s_18351	Unassigned	0.037943	1.29e-05
ASV6125	Bacteria	Planctomycetota	Planctomycetes	Pirellulales	Pirellulaceae	midas_g_562	midas_s_7347	Unassigned	0.022766	1.34e-05
ASV6126	Bacteria	Desulfobacterota	midas_c_41	midas_o_2276	midas_f_2276	midas_g_71329	midas_s_71329	Unassigned	0.042159	1.33e-05
ASV6128	Bacteria	Proteobacteria	Alphaproteobacteria	Sphingomonadales	Sphingomonadaceae	Novosphingobium	Unknown	Sugars/Lipids/Proteins	0.017707	1.32e-05
ASV6130	Bacteria	Latescibacterota	midas_c_18	midas_o_962	midas_f_962	midas_g_962	midas_s_962	Unassigned	0.010961	1.36e-05
ASV6132	Bacteria	Bdellovibrionota	Bdellovibrionia	Bdellovibrionales	Bdellovibrionaceae	Bdellovibrio	midas_s_37824	Unassigned	0.024452	1.15e-05
ASV6135	Bacteria	Proteobacteria	Gammaproteobacteria	Xanthomonadales	Rhodanobacteraceae	Ahniella	midas_s_23685	Unassigned	0.010961	1.39e-05
ASV6138	Bacteria	Chloroflexi	Chloroflexia	Thermomicrobiales	JG30-KF-CM45	midas_g_4042	Unknown	Unassigned	0.039629	1.36e-05
ASV6140	Bacteria	Acidobacteriota	Vicinamibacteria	Subgroup_17	midas_f_1096	Unknown	Unknown	Unassigned	0.026981	1.53e-05
ASV6141	Bacteria	Bdellovibrionota	Bdellovibrionia	Bdellovibrionales	Bdellovibrionaceae	Bdellovibrio	midas_s_77538	Unassigned	0.043845	1.36e-05
ASV6142	Bacteria	Bacteroidota	Bacteroidia	Flavobacteriales	Crocinitomicaceae	Crocinitomix	midas_s_2545	Filamentous/Sugars	0.01602	1.38e-05
ASV6143	Bacteria	Bacteroidota	Bacteroidia	Flavobacteriales	NS9_marine_group	midas_g_434	midas_s_10695	Unassigned	0.019393	1.83e-05
ASV6144	Bacteria	Verrucomicrobiota	Verrucomicrobiae	Pedosphaerales	Pedosphaeraceae	midas_g_49552	midas_s_49552	Unassigned	0.043002	1.39e-05
ASV6146	Bacteria	Proteobacteria	Gammaproteobacteria	Burkholderiales	Nitrosomonadaceae	MND1	midas_s_7170	Unassigned	0.035413	1.68e-05
ASV6147	Bacteria	Planctomycetota	Planctomycetes	Pirellulales	Pirellulaceae	Pirellula	Unknown	Sugars	0.021922	1.5e-05
ASV6148	Bacteria	Actinobacteriota	Actinobacteria	Corynebacteriales	Mycobacteriaceae	Mycobacterium	Unknown	Filamentous/Sugars/Lipids	0.023609	1.65e-05
ASV6157	Bacteria	Myxococcota	Polyangia	Polyangiales	Polyangiaceae	midas_g_16447	midas_s_68248	Unassigned	0.024452	1.36e-05
ASV6158	Bacteria	Proteobacteria	Alphaproteobacteria	Rickettsiales	SM1B06	midas_g_46983	midas_s_51030	Unassigned	0.029511	1.1e-05
ASV6159	Bacteria	Proteobacteria	Alphaproteobacteria	Rickettsiales	Rickettsiaceae	Unknown	Unknown	Unassigned	0.036256	1.09e-05
ASV6160	Bacteria	Verrucomicrobiota	Verrucomicrobiae	Pedosphaerales	Pedosphaeraceae	midas_g_35539	midas_s_52818	Unassigned	0.021079	1.77e-05
ASV6162	Bacteria	Desulfobacterota	midas_c_41	midas_o_2276	midas_f_5162	midas_g_72972	midas_s_72972	Unassigned	0.030354	1.26e-05
ASV6163	Bacteria	Unknown	Unknown	Unknown	Unknown	Unknown	Unknown	Unassigned	0.032884	1.53e-05
ASV6164	Bacteria	Patescibacteria	Parcubacteria	Ca_Nomurabacteria	midas_f_36677	midas_g_36677	midas_s_88762	Unassigned	0.03204	1.63e-05
ASV6166	Bacteria	Proteobacteria	Gammaproteobacteria	Burkholderiales	Nitrosomonadaceae	Nitrosomonas	midas_s_44372	Nitrifiers/DNRA/Sugars/Lipids	0.017707	1.39e-05
ASV6168	Bacteria	Planctomycetota	Planctomycetes	Pirellulales	Pirellulaceae	Pirellula	Unknown	Sugars	0.026138	1.45e-05
ASV6171	Bacteria	Bacteroidota	Bacteroidia	Chitinophagales	midas_f_18379	midas_g_55627	midas_s_77535	Unassigned	0.040472	1.16e-05
ASV6172	Bacteria	Bacteroidota	Bacteroidia	Chitinophagales	Chitinophagaceae	Aurantisolimonas	midas_s_13895	Unassigned	0.014334	1.43e-05
ASV6174	Bacteria	Bacteroidota	Bacteroidia	Bacteroidales	Prolixibacteraceae	WCHB1-32	Unknown	Unassigned	0.021079	1.6e-05
ASV6178	Bacteria	Patescibacteria	Parcubacteria	midas_o_36016	midas_f_59914	midas_g_59914	midas_s_59914	Unassigned	0.016863	1.52e-05
ASV6179	Bacteria	Bacteroidota	Bacteroidia	Chitinophagales	midas_f_108	midas_g_12346	midas_s_26057	Unassigned	0.024452	1.2e-05
ASV6181	Bacteria	Myxococcota	Polyangia	Haliangiales	Haliangiaceae	Haliangium	Unknown	Denitrifiers/Proteins	0.01602	1.73e-05
ASV6182	Bacteria	Acidobacteriota	Vicinamibacteria	Vicinamibacterales	midas_f_352	midas_g_991	Unknown	Unassigned	0.037943	1.55e-05
ASV6187	Bacteria	Planctomycetota	OM190	midas_o_2104	midas_f_2104	Unknown	Unknown	Unassigned	0.023609	1.63e-05
ASV6189	Bacteria	Desulfobacterota	Desulfuromonadia	PB19	midas_f_22946	midas_g_27840	midas_s_27840	Unassigned	0.058179	1.65e-05
ASV6190	Bacteria	Planctomycetota	OM190	midas_o_2104	midas_f_2104	midas_g_2104	midas_s_70899	Unassigned	0.038786	1.36e-05
ASV6191	Bacteria	Proteobacteria	Gammaproteobacteria	Burkholderiales	Comamonadaceae	Comamonas	midas_s_73309	Denitrifiers/Lipids/Proteins	0.031197	1.44e-05
ASV6193	Bacteria	Planctomycetota	Planctomycetes	Pirellulales	Pirellulaceae	midas_g_2781	midas_s_4230	Unassigned	0.013491	1.4e-05
ASV6194	Bacteria	Bacteroidota	Bacteroidia	Chitinophagales	Saprospiraceae	midas_g_1336	Unknown	Unassigned	0.014334	1.42e-05
ASV6195	Bacteria	Myxococcota	Myxococcia	Myxococcales	Myxococcaceae	P3OB-42	midas_s_35675	Unassigned	0.01602	1.41e-05
ASV6197	Bacteria	Proteobacteria	Alphaproteobacteria	Rhizobiales	Hyphomicrobiaceae	Unknown	Unknown	Unassigned	0.016863	1.21e-05
ASV6198	Bacteria	Desulfobacterota	midas_c_41	midas_o_41	midas_f_1389	midas_g_11696	midas_s_33494	Unassigned	0.030354	1.63e-05
ASV6201	Bacteria	Armatimonadota	Fimbriimonadia	Fimbriimonadales	Fimbriimonadaceae	midas_g_5143	midas_s_23706	Unassigned	0.042159	1.82e-05
ASV6203	Bacteria	Planctomycetota	Planctomycetes	Gemmatales	Gemmataceae	midas_g_49225	midas_s_53830	Unassigned	0.058179	1.34e-05
ASV6204	Bacteria	Actinobacteriota	Acidimicrobiia	Microtrichales	Iamiaceae	Iamia	Unknown	Denitrifiers	0.020236	1.34e-05
ASV6208	Bacteria	Chloroflexi	Anaerolineae	SBR1031	midas_f_18027	midas_g_18027	midas_s_19965	Unassigned	0.020236	1.43e-05
ASV6209	Bacteria	Planctomycetota	Planctomycetes	Planctomycetales	Rubinisphaeraceae	SH-PL14	midas_s_58669	Unassigned	0.019393	1.32e-05
ASV6210	Bacteria	Actinobacteriota	Acidimicrobiia	Microtrichales	Ilumatobacteraceae	CL500-29_marine_group	midas_s_2293	Sugars/Lipids/Proteins	0.021079	1.32e-05
ASV6211	Bacteria	Bdellovibrionota	Bdellovibrionia	Bdellovibrionales	Bdellovibrionaceae	midas_g_74727	midas_s_74727	Unassigned	0.014334	1.34e-05
ASV6213	Bacteria	Bdellovibrionota	Bdellovibrionia	Bdellovibrionales	Bdellovibrionaceae	OM27_clade	midas_s_82080	Proteins	0.028668	1.83e-05
ASV6215	Bacteria	Proteobacteria	Alphaproteobacteria	Rhizobiales	Beijerinckiaceae	alphaI_cluster	midas_s_20707	Unassigned	0.016863	1.98e-05
ASV6216	Bacteria	Myxococcota	Polyangia	mle1-27	midas_f_990	midas_g_1853	midas_s_85903	Unassigned	0.021922	1.48e-05
ASV6219	Bacteria	Actinobacteriota	Actinobacteria	Micrococcales	Microbacteriaceae	Unknown	Unknown	Unassigned	0.011804	1.53e-05
ASV6221	Bacteria	Proteobacteria	Gammaproteobacteria	Burkholderiales	Rhodocyclaceae	Unknown	Unknown	Unassigned	0.01602	1.55e-05
ASV6222	Bacteria	Proteobacteria	Alphaproteobacteria	Rickettsiales	Rickettsiaceae	midas_g_50985	midas_s_68390	Unassigned	0.01855	1.65e-05
ASV6223	Bacteria	Proteobacteria	Gammaproteobacteria	Burkholderiales	Comamonadaceae	Unknown	Unknown	Unassigned	0.012648	1.81e-05
ASV6224	Bacteria	Planctomycetota	OM190	midas_o_2104	midas_f_2104	midas_g_84377	midas_s_84377	Unassigned	0.043002	1.09e-05
ASV6225	Bacteria	Myxococcota	Polyangia	Polyangiales	Sandaracinaceae	midas_g_5621	midas_s_26855	Unassigned	0.010118	1.51e-05
ASV6227	Bacteria	Acidobacteriota	Thermoanaerobaculia	Thermoanaerobaculales	Thermoanaerobaculaceae	Subgroup_10	Unknown	Unassigned	0.03457	1.57e-05
ASV6228	Bacteria	Bacteroidota	Ignavibacteria	SJA-28	midas_f_31	midas_g_4708	midas_s_4708	Unassigned	0.026981	1.36e-05
ASV6229	Bacteria	Bdellovibrionota	Bdellovibrionia	Bdellovibrionales	Bdellovibrionaceae	Bdellovibrio	Unknown	Unassigned	0.048904	1.44e-05
ASV6231	Bacteria	Verrucomicrobiota	Verrucomicrobiae	Verrucomicrobiales	Verrucomicrobiaceae	midas_g_3108	Unknown	Unassigned	0.042159	1.36e-05
ASV6232	Bacteria	Planctomycetota	Phycisphaerae	Phycisphaerales	Phycisphaeraceae	SM1A02	midas_s_23028	Unassigned	0.043002	1.3e-05
ASV6238	Bacteria	Unknown	Unknown	Unknown	Unknown	Unknown	Unknown	Unassigned	0.03457	1.44e-05
ASV6241	Bacteria	Myxococcota	Myxococcia	Myxococcales	Myxococcaceae	midas_g_5895	midas_s_7126	Unassigned	0.05059	1.37e-05
ASV6242	Bacteria	Proteobacteria	Alphaproteobacteria	Caulobacterales	Parvularculaceae	Amphiplicatus	midas_s_24036	Fermenter/Sugars	0.014334	1.1e-05
ASV6244	Bacteria	Cyanobacteria	Sericytochromatia	midas_o_1421	midas_f_1572	midas_g_2725	midas_s_18429	Unassigned	0.026138	1.65e-05
ASV6245	Bacteria	Patescibacteria	Gracilibacteria	Absconditabacteriales_SR1	midas_f_10951	midas_g_10951	Unknown	Unassigned	0.025295	1.31e-05
ASV6249	Bacteria	Proteobacteria	Gammaproteobacteria	Burkholderiales	Comamonadaceae	Hydrogenophaga	Unknown	Denitrifiers/DNRA/Sugars/Lipids/Proteins	0.010961	1.37e-05
ASV6250	Bacteria	Proteobacteria	Gammaproteobacteria	Burkholderiales	Alcaligenaceae	Candidimonas	midas_s_19291	Unassigned	0.049747	1.4e-05
ASV6252	Bacteria	Chloroflexi	Anaerolineae	Anaerolineales	Anaerolineaceae	Anaerolinea	midas_s_53026	Denitrifiers/Filamentous/Fermenter/Sugars/Proteins	0.01855	1.75e-05
ASV6253	Bacteria	Bacteroidota	Bacteroidia	Chitinophagales	37-13	midas_g_1195	midas_s_1195	Unassigned	0.052277	1.28e-05
ASV6254	Bacteria	Bacteroidota	Bacteroidia	Flavobacteriales	Flavobacteriaceae	Flavobacterium	Flavobacterium_croceum	Filamentous/Fermenter/Sugars/Lipids/Proteins	0.022766	1.85e-05
ASV6255	Bacteria	Desulfobacterota	Syntrophorhabdia	Syntrophorhabdales	Syntrophorhabdaceae	Syntrophorhabdus	midas_s_25884	Unassigned	0.052277	1.31e-05
ASV6258	Bacteria	Myxococcota	Polyangia	Polyangiales	Phaselicystidaceae	Phaselicystis	midas_s_65300	Sugars	0.021922	1.13e-05
ASV6259	Bacteria	Myxococcota	Polyangia	Polyangiales	Polyangiaceae	Pajaroellobacter	Unknown	Unassigned	0.013491	1.56e-05
ASV6260	Bacteria	Gemmatimonadota	Gemmatimonadetes	Gemmatimonadales	Gemmatimonadaceae	midas_g_395	midas_s_2461	Unassigned	0.01855	1.54e-05
ASV6261	Bacteria	Chloroflexi	OLB14	midas_o_731	midas_f_5647	midas_g_22980	Unknown	Unassigned	0.043845	1.35e-05
ASV6263	Bacteria	Desulfobacterota	Desulfobulbia	Desulfobulbales	Desulfobulbaceae	Desulfobulbus	Unknown	SRB/SOB/Fermenter	0.013491	1.13e-05
ASV6264	Bacteria	Verrucomicrobiota	Verrucomicrobiae	Pedosphaerales	Pedosphaeraceae	Unknown	Unknown	Unassigned	0.038786	1.28e-05
ASV6265	Bacteria	Chloroflexi	Anaerolineae	RBG-13-54-9	midas_f_8354	midas_g_26439	Unknown	Unassigned	0.014334	2.14e-05
ASV6267	Bacteria	Myxococcota	Polyangia	Polyangiales	Sandaracinaceae	midas_g_7403	midas_s_7403	Unassigned	0.025295	1.37e-05
ASV6270	Bacteria	Proteobacteria	Gammaproteobacteria	Burkholderiales	T34	midas_g_19650	Unknown	Unassigned	0.010118	1.99e-05
ASV6272	Bacteria	Bacteroidota	Bacteroidia	Cytophagales	Microscillaceae	OLB12	Unknown	Unassigned	0.011804	1.24e-05
ASV6273	Bacteria	Proteobacteria	Gammaproteobacteria	Coxiellales	Coxiellaceae	Coxiella	Unknown	Unassigned	0.029511	1.51e-05
ASV6276	Bacteria	Nitrospirota	Nitrospiria	Nitrospirales	Nitrospiraceae	Nitrospira	midas_s_11310	Nitrifiers/DNRA/Proteins	0.01855	1.33e-05
ASV6277	Bacteria	Proteobacteria	Gammaproteobacteria	Pseudomonadales	Moraxellaceae	midas_g_44618	midas_s_44618	Unassigned	0.037099	1.13e-05
ASV6279	Bacteria	Proteobacteria	Alphaproteobacteria	Rhodobacterales	Rhodobacteraceae	Nordella	Unknown	Unassigned	0.021922	1.22e-05
ASV6283	Bacteria	Bacteroidota	Ignavibacteria	SJA-28	midas_f_31	midas_g_31	midas_s_11419	Unassigned	0.010118	1.19e-05
ASV6284	Bacteria	Armatimonadota	Fimbriimonadia	Fimbriimonadales	Fimbriimonadaceae	midas_g_10736	Unknown	Unassigned	0.038786	1.45e-05
ASV6285	Bacteria	Chloroflexi	Anaerolineae	SBR1031	A4b	midas_g_2842	midas_s_26680	Unassigned	0.022766	1.39e-05
ASV6287	Bacteria	Planctomycetota	Phycisphaerae	Phycisphaerales	Phycisphaeraceae	SM1A02	midas_s_21703	Unassigned	0.054806	1.59e-05
ASV6291	Bacteria	Actinobacteriota	Actinobacteria	Propionibacteriales	Nocardioidaceae	midas_g_2796	Unknown	Unassigned	0.027825	1.33e-05
ASV6292	Bacteria	Myxococcota	Polyangia	Haliangiales	Haliangiaceae	midas_g_6211	midas_s_35174	Unassigned	0.028668	1.57e-05
ASV6293	Bacteria	Bacteroidota	Bacteroidia	Chitinophagales	Saprospiraceae	midas_g_26873	midas_s_26873	Unassigned	0.059022	1.47e-05
ASV6294	Bacteria	Bacteroidota	Bacteroidia	Chitinophagales	Saprospiraceae	midas_g_39546	midas_s_39546	Unassigned	0.021079	1.26e-05
ASV6295	Bacteria	Bacteroidota	Bacteroidia	Bacteroidales	Bacteroidetes_vadinHA17	Unknown	Unknown	Unassigned	0.014334	1.35e-05
ASV6296	Bacteria	Proteobacteria	Alphaproteobacteria	Defluviicoccales	Defluviicoccaceae	Defluviicoccus	Unknown	GAOs/Fermenter/Sugars/Lipids/Proteins	0.025295	1.65e-05
ASV6298	Bacteria	Acidobacteriota	Holophagae	Subgroup_7	midas_f_973	midas_g_973	Unknown	Unassigned	0.014334	1.27e-05
ASV6300	Bacteria	Acidobacteriota	Blastocatellia	Blastocatellales	Blastocatellaceae	midas_g_11115	Unknown	Unassigned	0.013491	1.01e-05
ASV6301	Bacteria	Chloroflexi	Anaerolineae	SBR1031	midas_f_119	midas_g_119	Unknown	Unassigned	0.011804	1.62e-05
ASV6302	Bacteria	Bacteroidota	Bacteroidia	Chitinophagales	Chitinophagaceae	Ferruginibacter	Unknown	Sugars/Lipids/Proteins	0.022766	1.78e-05
ASV6303	Bacteria	Proteobacteria	Gammaproteobacteria	Burkholderiales	Comamonadaceae	Unknown	Unknown	Unassigned	0.010118	1.35e-05
ASV6305	Bacteria	Proteobacteria	Alphaproteobacteria	Rhodobacterales	Rhodobacteraceae	Unknown	Unknown	Unassigned	0.01602	1.48e-05
ASV6306	Bacteria	Proteobacteria	Gammaproteobacteria	Pseudomonadales	Halomonadaceae	Halomonas	midas_s_3851	Fermenter/Sugars	0.019393	1.64e-05
ASV6308	Bacteria	Bacteroidota	Bacteroidia	Flavobacteriales	Flavobacteriaceae	Flavobacterium	Unknown	Filamentous/Fermenter/Sugars/Lipids/Proteins	0.014334	1.3e-05
ASV6309	Bacteria	Unknown	Unknown	Unknown	Unknown	Unknown	Unknown	Unassigned	0.019393	1.07e-05
ASV6310	Bacteria	Proteobacteria	Alphaproteobacteria	Rhizobiales	Beijerinckiaceae	Unknown	Unknown	Unassigned	0.012648	1.05e-05
ASV6314	Bacteria	Gemmatimonadota	Gemmatimonadetes	Gemmatimonadales	Gemmatimonadaceae	midas_g_31752	Unknown	Unassigned	0.042159	1.03e-05
ASV6316	Bacteria	Proteobacteria	Alphaproteobacteria	Micavibrionales	midas_f_15419	midas_g_27030	midas_s_27030	Unassigned	0.015177	1.94e-05
ASV6317	Bacteria	Proteobacteria	Alphaproteobacteria	Paracaedibacterales	Paracaedibacteraceae	Ca_Paracaedibacter	midas_s_13205	Unassigned	0.019393	1.23e-05
ASV6318	Bacteria	Proteobacteria	Alphaproteobacteria	Puniceispirillales	midas_f_38514	midas_g_57362	midas_s_57362	Unassigned	0.037943	1.39e-05
ASV6320	Bacteria	Proteobacteria	Alphaproteobacteria	Paracaedibacterales	Paracaedibacteraceae	Ca_Odyssella	midas_s_46642	Unassigned	0.032884	1.28e-05
ASV6323	Bacteria	Bdellovibrionota	Bdellovibrionia	Bdellovibrionales	Bdellovibrionaceae	Bdellovibrio	Unknown	Unassigned	0.021922	1.06e-05
ASV6324	Bacteria	Planctomycetota	BD7-11	midas_o_5763	midas_f_5763	midas_g_5763	midas_s_6766	Unassigned	0.040472	1.31e-05
ASV6326	Bacteria	Chloroflexi	Dehalococcoidia	S085	midas_f_21064	midas_g_38955	midas_s_38955	Unassigned	0.06661	1.17e-05
ASV6327	Bacteria	Proteobacteria	Alphaproteobacteria	Dongiales	Dongiaceae	midas_g_57767	midas_s_57767	Unassigned	0.024452	1.28e-05
ASV6328	Bacteria	Planctomycetota	OM190	midas_o_2104	midas_f_2104	midas_g_2104	midas_s_70899	Unassigned	0.021079	1.15e-05
ASV6330	Bacteria	Proteobacteria	Gammaproteobacteria	midas_o_26	midas_f_98	Acidibacter	midas_s_197	Sugars	0.026981	1.3e-05
ASV6333	Bacteria	Proteobacteria	Gammaproteobacteria	Methylococcales	Methylomonadaceae	Crenothrix	midas_s_44061	Filamentous/Fermenter/Sugars	0.021079	1.66e-05
ASV6334	Bacteria	Myxococcota	Polyangia	Polyangiales	Polyangiaceae	Sorangium	midas_s_31179	Fermenter/Sugars/Proteins	0.035413	1.54e-05
ASV6336	Bacteria	Latescibacterota	midas_c_18	midas_o_753	midas_f_1938	midas_g_2686	midas_s_54164	Unassigned	0.05312	1.28e-05
ASV6337	Bacteria	Proteobacteria	Alphaproteobacteria	Rhizobiales	Hyphomicrobiaceae	Hyphomicrobium	midas_s_121	Denitrifiers/Sugars/Lipids/Proteins	0.021079	1.57e-05
ASV6338	Bacteria	Bacteroidota	Bacteroidia	Chitinophagales	Chitinophagaceae	Ferruginibacter	Unknown	Sugars/Lipids/Proteins	0.01602	1.83e-05
ASV6339	Bacteria	Proteobacteria	Gammaproteobacteria	Burkholderiales	Nitrosomonadaceae	midas_g_19151	midas_s_19151	Unassigned	0.048061	1.42e-05
ASV6340	Bacteria	Patescibacteria	Parcubacteria	Ca_Moranbacteria	midas_f_17639	midas_g_17796	midas_s_36771	Unassigned	0.010118	1.37e-05
ASV6342	Bacteria	Bdellovibrionota	Bdellovibrionia	Bdellovibrionales	Bdellovibrionaceae	Bdellovibrio	Unknown	Unassigned	0.059022	1.32e-05
ASV6343	Bacteria	Gemmatimonadota	Gemmatimonadetes	Gemmatimonadales	Gemmatimonadaceae	midas_g_44653	midas_s_44653	Unassigned	0.020236	1.27e-05
ASV6350	Bacteria	Myxococcota	bacteriap25	midas_o_5199	midas_f_5199	Unknown	Unknown	Unassigned	0.010118	2.07e-05
ASV6351	Bacteria	Desulfobacterota	midas_c_41	midas_o_2276	midas_f_2276	midas_g_7203	midas_s_7203	Unassigned	0.017707	1.36e-05
ASV6352	Bacteria	Bacteroidota	Bacteroidia	Chitinophagales	Saprospiraceae	midas_g_894	Unknown	Unassigned	0.011804	1.59e-05
ASV6354	Bacteria	Unknown	Unknown	Unknown	Unknown	Unknown	Unknown	Unassigned	0.012648	1.38e-05
ASV6355	Bacteria	Proteobacteria	Gammaproteobacteria	Methylococcales	Methylococcaceae	Methylocaldum	midas_s_21450	Unassigned	0.037943	1.62e-05
ASV6356	Bacteria	FCPU426	midas_c_201	midas_o_33978	midas_f_33978	midas_g_33978	midas_s_33978	Unassigned	0.062395	1.25e-05
ASV6357	Bacteria	Proteobacteria	Gammaproteobacteria	Methylococcales	Methylococcaceae	Methyloparacoccus	Unknown	Unassigned	0.030354	1.61e-05
ASV6359	Bacteria	Bacteroidota	Bacteroidia	Chitinophagales	Chitinophagaceae	midas_g_14286	midas_s_36194	Unassigned	0.026981	1.37e-05
ASV6360	Bacteria	Unknown	Unknown	Unknown	Unknown	Unknown	Unknown	Unassigned	0.048061	1.29e-05
ASV6362	Bacteria	Proteobacteria	Alphaproteobacteria	Rhodobacterales	Rhodobacteraceae	Bauldia	midas_s_26721	Sugars	0.041315	1.32e-05
ASV6365	Bacteria	Patescibacteria	Gracilibacteria	midas_o_1258	midas_f_53156	midas_g_88166	Unknown	Unassigned	0.056492	1.44e-05
ASV6367	Bacteria	Bacteroidota	Bacteroidia	Chitinophagales	midas_f_108	midas_g_1554	midas_s_19998	Unassigned	0.023609	1.49e-05
ASV6368	Bacteria	Myxococcota	Polyangia	Nannocystales	Nannocystaceae	midas_g_20262	midas_s_20262	Unassigned	0.021922	1.43e-05
ASV6370	Bacteria	Proteobacteria	Gammaproteobacteria	Xanthomonadales	Rhodanobacteraceae	midas_g_2835	Unknown	Unassigned	0.013491	1.48e-05
ASV6373	Bacteria	Proteobacteria	Gammaproteobacteria	Pseudomonadales	KI89A_clade	midas_g_29621	midas_s_29621	Unassigned	0.010961	1.52e-05
ASV6374	Bacteria	Bacteroidota	Bacteroidia	Chitinophagales	midas_f_7686	midas_g_9316	midas_s_18753	Unassigned	0.037099	1.59e-05
ASV6375	Bacteria	Proteobacteria	Gammaproteobacteria	Burkholderiales	A21b	midas_g_454	Unknown	Unassigned	0.026981	1.19e-05
ASV6377	Bacteria	Proteobacteria	Gammaproteobacteria	Thiotrichales	Thiotrichaceae	Thiothrix	midas_s_10908	Denitrifiers/Filamentous/Lipids/Proteins	0.010118	1.02e-05
ASV6378	Bacteria	Patescibacteria	WWE3	midas_o_12111	midas_f_12111	midas_g_12111	Unknown	Unassigned	0.010118	2.05e-05
ASV6381	Bacteria	Chloroflexi	Chloroflexia	Thermomicrobiales	JG30-KF-CM45	midas_g_4042	midas_s_4681	Unassigned	0.044688	1.16e-05
ASV6383	Bacteria	Myxococcota	Polyangia	Haliangiales	Haliangiaceae	Haliangium	midas_s_52940	Denitrifiers/Proteins	0.03457	1.48e-05
ASV6384	Bacteria	Bacteroidota	Bacteroidia	Cytophagales	Cytophagaceae	midas_g_5771	midas_s_57980	Unassigned	0.021079	1.28e-05
ASV6387	Bacteria	Planctomycetota	Phycisphaerae	CCM11a	midas_f_33177	midas_g_48754	midas_s_48754	Unassigned	0.03457	1.25e-05
ASV6389	Bacteria	Planctomycetota	Phycisphaerae	Phycisphaerales	Phycisphaeraceae	SM1A02	Unknown	Unassigned	0.061551	1.48e-05
ASV6390	Bacteria	Planctomycetota	Planctomycetes	Pirellulales	Pirellulaceae	Pirellula	midas_s_25660	Sugars	0.05312	1.29e-05
ASV6392	Bacteria	Gemmatimonadota	Gemmatimonadetes	Gemmatimonadales	Gemmatimonadaceae	midas_g_395	midas_s_70935	Unassigned	0.010961	1.13e-05
ASV6393	Bacteria	Planctomycetota	Planctomycetes	Planctomycetales	Rubinisphaeraceae	midas_g_1221	midas_s_88229	Unassigned	0.054806	1.31e-05
ASV6395	Bacteria	Proteobacteria	Gammaproteobacteria	Burkholderiales	Rhodocyclaceae	Uliginosibacterium	Unknown	Sugars/Proteins	0.013491	1.47e-05
ASV6398	Bacteria	Proteobacteria	Unknown	Unknown	Unknown	Unknown	Unknown	Unassigned	0.033727	1.14e-05
ASV6401	Bacteria	Planctomycetota	Planctomycetes	Pirellulales	Pirellulaceae	midas_g_55095	midas_s_55095	Unassigned	0.027825	1.2e-05
ASV6402	Bacteria	Chloroflexi	Anaerolineae	SBR1031	midas_f_119	midas_g_119	midas_s_57933	Unassigned	0.025295	1.49e-05
ASV6403	Bacteria	Proteobacteria	Gammaproteobacteria	Xanthomonadales	Rhodanobacteraceae	midas_g_2835	Unknown	Unassigned	0.038786	1.38e-05
ASV6404	Bacteria	Proteobacteria	Gammaproteobacteria	Xanthomonadales	Rhodanobacteraceae	midas_g_2835	Unknown	Unassigned	0.039629	1.45e-05
ASV6405	Bacteria	Planctomycetota	Planctomycetes	Planctomycetales	Schlesneriaceae	Planctopirus	Unknown	Sugars	0.024452	1.11e-05
ASV6406	Bacteria	Unknown	Unknown	Unknown	Unknown	Unknown	Unknown	Unassigned	0.021079	1.56e-05
ASV6407	Bacteria	Gemmatimonadota	Gemmatimonadetes	Gemmatimonadales	Gemmatimonadaceae	midas_g_395	midas_s_395	Unassigned	0.010961	1.34e-05
ASV6408	Bacteria	Proteobacteria	Alphaproteobacteria	Rhizobiales	Hyphomicrobiaceae	Pedomicrobium	midas_s_1346	Sugars/Lipids/Proteins	0.039629	1.34e-05
ASV6409	Bacteria	Chloroflexi	Anaerolineae	Anaerolineales	Anaerolineaceae	Leptolinea	midas_s_8449	Filamentous/Fermenter/Sugars/Proteins	0.026138	1.33e-05
ASV6410	Bacteria	Planctomycetota	Phycisphaerae	S-70	midas_f_17185	midas_g_25085	Unknown	Unassigned	0.05059	1.45e-05
ASV6411	Bacteria	Proteobacteria	Alphaproteobacteria	Sphingomonadales	Sphingomonadaceae	Novosphingobium	Novosphingobium_tardaugens	Sugars/Lipids/Proteins	0.024452	1.43e-05
ASV6412	Bacteria	Bdellovibrionota	Bdellovibrionia	Bdellovibrionales	Bdellovibrionaceae	OM27_clade	Unknown	Proteins	0.011804	1.45e-05
ASV6413	Bacteria	Actinobacteriota	Actinobacteria	Pseudonocardiales	Pseudonocardiaceae	Pseudonocardia	midas_s_35701	Unassigned	0.014334	1.87e-05
ASV6414	Bacteria	Chloroflexi	Chloroflexia	Thermomicrobiales	AKYG1722	midas_g_36514	midas_s_45287	Unassigned	0.056492	1.31e-05
ASV6415	Bacteria	Cyanobacteria	Vampirivibrionia	Obscuribacterales	Obscuribacteraceae	midas_g_41436	midas_s_41436	Unassigned	0.027825	1.62e-05
ASV6416	Bacteria	Myxococcota	Polyangia	Blfdi19	midas_f_5238	midas_g_26011	midas_s_26011	Unassigned	0.053963	1.43e-05
ASV6417	Bacteria	Bacteroidota	Bacteroidia	Chitinophagales	Chitinophagaceae	midas_g_679	Unknown	Unassigned	0.01602	1.18e-05
ASV6420	Bacteria	Proteobacteria	Gammaproteobacteria	Burkholderiales	Comamonadaceae	Rubrivivax	midas_s_50151	Fermenter/Sugars/Lipids/Proteins	0.023609	1.3e-05
ASV6421	Bacteria	Chloroflexi	Anaerolineae	SBR1031	midas_f_12777	midas_g_16660	midas_s_48678	Unassigned	0.010118	2.04e-05
ASV6422	Bacteria	Proteobacteria	Alphaproteobacteria	Rickettsiales	AB1	midas_g_23110	midas_s_65236	Unassigned	0.025295	1.39e-05
ASV6423	Bacteria	Chloroflexi	Anaerolineae	Caldilineales	Caldilineaceae	midas_g_105	Unknown	Unassigned	0.013491	1.38e-05
ASV6424	Bacteria	Planctomycetota	Phycisphaerae	Phycisphaerales	Phycisphaeraceae	midas_g_27016	midas_s_27016	Unassigned	0.054806	1.38e-05
ASV6425	Bacteria	Planctomycetota	Phycisphaerae	mle1-8	midas_f_1686	midas_g_22702	midas_s_22702	Unassigned	0.031197	1.56e-05
ASV6426	Bacteria	Dependentiae	Babeliae	Babeliales	midas_f_41730	midas_g_57380	midas_s_57380	Unassigned	0.012648	1.48e-05
ASV6428	Bacteria	Chloroflexi	Anaerolineae	Anaerolineales	Anaerolineaceae	Leptolinea	Unknown	Filamentous/Fermenter/Sugars/Proteins	0.012648	1.36e-05
ASV6430	Bacteria	Patescibacteria	Gracilibacteria	JGI_0000069-P22	midas_f_15723	midas_g_27488	midas_s_47698	Unassigned	0.03204	1.77e-05
ASV6431	Bacteria	Acidobacteriota	Subgroup_22	midas_o_28	midas_f_4502	midas_g_4502	midas_s_4502	Unassigned	0.031197	1.53e-05
ASV6434	Bacteria	Planctomycetota	OM190	midas_o_3911	midas_f_3911	midas_g_3911	midas_s_3911	Unassigned	0.023609	1.64e-05
ASV6435	Bacteria	Verrucomicrobiota	Verrucomicrobiae	Opitutales	Opitutaceae	Lacunisphaera	Unknown	Sugars	0.011804	1.34e-05
ASV6437	Bacteria	Verrucomicrobiota	Verrucomicrobiae	Verrucomicrobiales	Verrucomicrobiaceae	midas_g_80687	midas_s_80687	Unassigned	0.014334	1.09e-05
ASV6440	Bacteria	Planctomycetota	Phycisphaerae	mle1-8	midas_f_1686	midas_g_22702	midas_s_22702	Unassigned	0.043845	1.53e-05
ASV6441	Bacteria	Unknown	Unknown	Unknown	Unknown	Unknown	Unknown	Unassigned	0.013491	1.48e-05
ASV6442	Bacteria	Myxococcota	Polyangia	Blfdi19	midas_f_4883	midas_g_15196	Unknown	Unassigned	0.020236	1.11e-05
ASV6443	Bacteria	Bdellovibrionota	Bdellovibrionia	Bdellovibrionales	Bdellovibrionaceae	OM27_clade	midas_s_52611	Proteins	0.020236	1.33e-05
ASV6446	Bacteria	Firmicutes	Negativicutes	Veillonellales-Selenomonadales	Veillonellaceae	Dialister	midas_s_31061	Unassigned	0.03457	1.15e-05
ASV6447	Bacteria	Chloroflexi	Anaerolineae	Caldilineales	Caldilineaceae	midas_g_1668	Unknown	Unassigned	0.026981	1.4e-05
ASV6448	Bacteria	Elusimicrobiota	Elusimicrobia	MVP-88	midas_f_595	midas_g_595	Unknown	Unassigned	0.014334	1.73e-05
ASV6449	Bacteria	Bacteroidota	Bacteroidia	Chitinophagales	Saprospiraceae	midas_g_1226	midas_s_36069	Unassigned	0.031197	1.45e-05
ASV6450	Bacteria	Patescibacteria	Parcubacteria	midas_o_61556	midas_f_76915	midas_g_80522	midas_s_80522	Unassigned	0.017707	1.38e-05
ASV6451	Bacteria	Proteobacteria	Gammaproteobacteria	Burkholderiales	Comamonadaceae	midas_g_81	Unknown	Unassigned	0.017707	1.19e-05
ASV6453	Bacteria	Patescibacteria	Microgenomatia	Ca_Woesebacteria	midas_f_65313	midas_g_65313	midas_s_65313	Unassigned	0.031197	1.01e-05
ASV6454	Bacteria	Proteobacteria	Gammaproteobacteria	Burkholderiales	Nitrosomonadaceae	Ellin6067	midas_s_40619	Unassigned	0.022766	1.31e-05
ASV6455	Bacteria	Bdellovibrionota	Bdellovibrionia	Bdellovibrionales	Bdellovibrionaceae	Bdellovibrio	midas_s_79011	Unassigned	0.03204	1.28e-05
ASV6457	Bacteria	Bacteroidota	Bacteroidia	Chitinophagales	Saprospiraceae	midas_g_1732	midas_s_23456	Unassigned	0.011804	1.24e-05
ASV6459	Bacteria	Proteobacteria	Gammaproteobacteria	Burkholderiales	Comamonadaceae	Unknown	Unknown	Unassigned	0.013491	1.32e-05
ASV6460	Bacteria	Armatimonadota	Fimbriimonadia	Fimbriimonadales	Fimbriimonadaceae	midas_g_28033	midas_s_28033	Unassigned	0.023609	1.76e-05
ASV6461	Bacteria	Bacteroidota	Bacteroidia	Bacteroidetes_VC2.1_Bac22	midas_f_23768	midas_g_23768	Unknown	Unassigned	0.021922	1.35e-05
ASV6462	Bacteria	Proteobacteria	Alphaproteobacteria	Rhizobiales	Xanthobacteraceae	Unknown	Unknown	Unassigned	0.025295	1.2e-05
ASV6463	Bacteria	Unknown	Unknown	Unknown	Unknown	Unknown	Unknown	Unassigned	0.043002	1.62e-05
ASV6466	Bacteria	Bdellovibrionota	Oligoflexia	053A03-B-DI-P58	midas_f_27421	midas_g_32309	midas_s_32309	Unassigned	0.030354	1.62e-05
ASV6470	Bacteria	Myxococcota	Polyangia	Polyangiales	BIrii41	midas_g_57492	midas_s_57492	Unassigned	0.049747	1.29e-05
ASV6473	Bacteria	Verrucomicrobiota	Verrucomicrobiae	Pedosphaerales	Pedosphaeraceae	midas_g_86408	midas_s_86408	Unassigned	0.01855	1.36e-05
ASV6475	Bacteria	Planctomycetota	Phycisphaerae	Phycisphaerales	Phycisphaeraceae	midas_g_26448	midas_s_26448	Unassigned	0.058179	1.2e-05
ASV6476	Bacteria	Proteobacteria	Alphaproteobacteria	Sphingomonadales	Sphingomonadaceae	Sphingobium	midas_s_29094	Sugars/Proteins	0.026981	1.73e-05
ASV6478	Bacteria	Bacteroidota	Bacteroidia	Cytophagales	Hymenobacteraceae	Hymenobacter	midas_s_73022	Unassigned	0.031197	1.27e-05
ASV6481	Bacteria	Proteobacteria	Alphaproteobacteria	Rhizobiales	Beijerinckiaceae	Unknown	Unknown	Unassigned	0.021079	1.22e-05
ASV6483	Bacteria	Bacteroidota	Bacteroidia	Chitinophagales	Chitinophagaceae	midas_g_18170	midas_s_18170	Unassigned	0.028668	1.34e-05
ASV6484	Bacteria	Chloroflexi	Anaerolineae	Ardenticatenales	Ca_Promineofilaceae	Ca_Promineofilum	Unknown	Denitrifiers/Filamentous/Fermenter/Sugars	0.010961	1.21e-05
ASV6487	Bacteria	Bdellovibrionota	Bdellovibrionia	Bdellovibrionales	Bdellovibrionaceae	OM27_clade	midas_s_57330	Proteins	0.026981	1.34e-05
ASV6491	Bacteria	Proteobacteria	Alphaproteobacteria	Tistrellales	Geminicoccaceae	Ca_Alysiosphaera	Unknown	Filamentous/Sugars/Proteins	0.023609	1.21e-05
ASV6492	Bacteria	Proteobacteria	Gammaproteobacteria	Burkholderiales	Nitrosomonadaceae	Nitrosomonas	midas_s_13739	Nitrifiers/DNRA/Sugars/Lipids	0.011804	1.41e-05
ASV6494	Bacteria	Proteobacteria	Gammaproteobacteria	Diplorickettsiales	Diplorickettsiaceae	midas_g_45195	midas_s_45195	Unassigned	0.024452	1.24e-05
ASV6495	Bacteria	Bacteroidota	Bacteroidia	Chitinophagales	Saprospiraceae	midas_g_27014	Unknown	Unassigned	0.016863	1.07e-05
ASV6496	Bacteria	Planctomycetota	OM190	midas_o_2104	midas_f_2104	midas_g_30513	Unknown	Unassigned	0.013491	1.43e-05
ASV6497	Bacteria	Chloroflexi	Anaerolineae	Ardenticatenales	Ca_Promineofilaceae	Ca_Promineofilum	Ca_Promineofilum_breve	Denitrifiers/Filamentous/Fermenter/Sugars	0.01602	1.37e-05
ASV6499	Bacteria	Proteobacteria	Alphaproteobacteria	Rhizobiales	Rhizobiaceae	Allorhizobium-Neorhizobium-Pararhizobium-Rhizobium	Unknown	Sugars/Proteins	0.023609	1.2e-05
ASV6502	Bacteria	Proteobacteria	Alphaproteobacteria	Rhizobiales	Hyphomicrobiaceae	Hyphomicrobium	Unknown	Denitrifiers/Sugars/Lipids/Proteins	0.027825	1.67e-05
ASV6503	Bacteria	Myxococcota	Polyangia	Polyangiales	BIrii41	midas_g_36765	midas_s_36765	Unassigned	0.032884	1.11e-05
ASV6507	Bacteria	Patescibacteria	Parcubacteria	midas_o_61556	midas_f_72560	midas_g_72560	midas_s_72560	Unassigned	0.010961	1.26e-05
ASV6508	Bacteria	Spirochaetota	MVP-15	midas_o_6772	midas_f_6772	midas_g_6772	midas_s_36179	Unassigned	0.020236	1.15e-05
ASV6509	Bacteria	Patescibacteria	Gracilibacteria	Absconditabacteriales_SR1	midas_f_10951	midas_g_10951	Unknown	Unassigned	0.022766	1.7e-05
ASV6515	Bacteria	Proteobacteria	Gammaproteobacteria	1013-28-CG33	midas_f_8404	midas_g_33613	midas_s_33613	Unassigned	0.037099	1.26e-05
ASV6516	Bacteria	Bacteroidota	Bacteroidia	Chitinophagales	37-13	midas_g_14484	midas_s_14484	Unassigned	0.021079	1.09e-05
ASV6517	Bacteria	Chloroflexi	Anaerolineae	C10-SB1A	Amarolineaceae	Ca_Sarcinithrix	midas_s_1489	Filamentous/Fermenter/Sugars	0.024452	1.35e-05
ASV6518	Bacteria	Patescibacteria	Parcubacteria	Ca_Moranbacteria	midas_f_9621	midas_g_9621	Unknown	Unassigned	0.045531	1.41e-05
ASV6523	Bacteria	Chloroflexi	Anaerolineae	SBR1031	midas_f_18027	midas_g_18027	midas_s_58845	Unassigned	0.020236	1.11e-05
ASV6524	Bacteria	Proteobacteria	Gammaproteobacteria	Burkholderiales	Neisseriaceae	midas_g_26422	Unknown	Unassigned	0.010118	1.43e-05
ASV6526	Bacteria	Actinobacteriota	Acidimicrobiia	Microtrichales	Microtrichaceae	midas_g_1605	midas_s_14308	Unassigned	0.016863	1.22e-05
ASV6527	Bacteria	Proteobacteria	Alphaproteobacteria	Rhodobacterales	Rhodobacteraceae	Amaricoccus	Unknown	Sugars/Lipids/Proteins	0.023609	1.47e-05
ASV6529	Bacteria	Chloroflexi	Anaerolineae	Anaerolineales	Anaerolineaceae	midas_g_11250	midas_s_29583	Unassigned	0.036256	1.19e-05
ASV6531	Bacteria	Patescibacteria	Saccharimonadia	Saccharimonadales	midas_f_46491	midas_g_47887	midas_s_47887	Unassigned	0.017707	1.15e-05
ASV6532	Bacteria	Proteobacteria	Gammaproteobacteria	Xanthomonadales	Unknown	Unknown	Unknown	Unassigned	0.032884	1.66e-05
ASV6533	Bacteria	Proteobacteria	Gammaproteobacteria	EV818SWSAP88	midas_f_23052	midas_g_49375	Unknown	Unassigned	0.011804	1.17e-05
ASV6534	Bacteria	Verrucomicrobiota	Verrucomicrobiae	Opitutales	Opitutaceae	Opitutus	midas_s_15679	Fermenter/Sugars	0.01602	1.73e-05
ASV6536	Bacteria	Acidobacteriota	Subgroup_22	midas_o_28	midas_f_4502	midas_g_4502	midas_s_4502	Unassigned	0.024452	1.19e-05
ASV6538	Bacteria	Actinobacteriota	Actinobacteria	Propionibacteriales	Nocardioidaceae	Nocardioides	midas_s_44456	Filamentous/Fermenter/Sugars/Proteins	0.01855	1.19e-05
ASV6544	Bacteria	Proteobacteria	Alphaproteobacteria	Sphingomonadales	Sphingomonadaceae	Novosphingobium	Unknown	Sugars/Lipids/Proteins	0.01855	1.42e-05
ASV6547	Bacteria	Desulfobacterota	midas_c_41	midas_o_2276	midas_f_2276	midas_g_71329	midas_s_71329	Unassigned	0.052277	1.36e-05
ASV6551	Bacteria	Planctomycetota	Phycisphaerae	Phycisphaerales	Phycisphaeraceae	midas_g_40146	midas_s_40146	Unassigned	0.039629	1.23e-05
ASV6553	Bacteria	Planctomycetota	Planctomycetes	Pirellulales	Pirellulaceae	Pirellula	midas_s_49411	Sugars	0.047218	1.5e-05
ASV6556	Bacteria	Latescibacterota	midas_c_18	midas_o_753	midas_f_1938	midas_g_2686	Unknown	Unassigned	0.01602	1.42e-05
ASV6557	Bacteria	Bacteroidota	Bacteroidia	Chitinophagales	Chitinophagaceae	midas_g_33035	midas_s_33035	Unassigned	0.027825	1.5e-05
ASV6561	Bacteria	Chloroflexi	Anaerolineae	SBR1031	A4b	midas_g_33964	midas_s_74497	Unassigned	0.045531	1.11e-05
ASV6564	Bacteria	Proteobacteria	Gammaproteobacteria	Enterobacterales	Enterobacteriaceae	Unknown	Unknown	Unassigned	0.010961	1.07e-05
ASV6566	Bacteria	Bacteroidota	Bacteroidia	Chitinophagales	Saprospiraceae	midas_g_3071	midas_s_3071	Unassigned	0.037099	1.13e-05
ASV6567	Bacteria	Verrucomicrobiota	Verrucomicrobiae	Verrucomicrobiales	Verrucomicrobiaceae	midas_g_60871	Unknown	Unassigned	0.031197	1.3e-05
ASV6569	Bacteria	Proteobacteria	Gammaproteobacteria	midas_o_26	midas_f_98	Acidibacter	midas_s_1943	Sugars	0.03457	1.35e-05
ASV6571	Bacteria	Unknown	Unknown	Unknown	Unknown	Unknown	Unknown	Unassigned	0.035413	1.3e-05
ASV6572	Bacteria	Bdellovibrionota	Bdellovibrionia	Bdellovibrionales	Bdellovibrionaceae	OM27_clade	midas_s_2823	Proteins	0.027825	1.18e-05
ASV6573	Bacteria	Bacteroidota	Bacteroidia	Cytophagales	Microscillaceae	midas_g_10323	midas_s_60991	Unassigned	0.010118	1.4e-05
ASV6577	Bacteria	Verrucomicrobiota	Verrucomicrobiae	Pedosphaerales	Pedosphaeraceae	SH3-11	midas_s_4859	Unassigned	0.053963	1.06e-05
ASV6579	Bacteria	Myxococcota	Polyangia	Polyangiales	Sandaracinaceae	Sandaracinus	midas_s_70440	Sugars/Proteins	0.05312	1.44e-05
ASV6580	Bacteria	Hydrogenedentes	Hydrogenedentia	Hydrogenedentiales	Hydrogenedensaceae	midas_g_1166	Unknown	Unassigned	0.047218	1.22e-05
ASV6581	Bacteria	Desulfobacterota	Unknown	Unknown	Unknown	Unknown	Unknown	Unassigned	0.047218	1.05e-05
ASV6582	Bacteria	Patescibacteria	ABY1	Ca_Falkowbacteria	midas_f_5033	midas_g_13219	midas_s_32630	Unassigned	0.013491	1.39e-05
ASV6585	Bacteria	Bdellovibrionota	Oligoflexia	0319-6G20	midas_f_4611	midas_g_26799	midas_s_32754	Unassigned	0.040472	1.29e-05
ASV6586	Bacteria	Proteobacteria	Alphaproteobacteria	Holosporales	Holosporaceae	Unknown	Unknown	Unassigned	0.015177	1.25e-05
ASV6589	Bacteria	Planctomycetota	Planctomycetes	Gemmatales	Gemmataceae	Fimbriiglobus	midas_s_40015	Sugars	0.05059	1.3e-05
ASV6590	Bacteria	Myxococcota	Myxococcia	Myxococcales	Myxococcaceae	midas_g_3060	midas_s_26733	Unassigned	0.03457	1.59e-05
ASV6591	Bacteria	Patescibacteria	Gracilibacteria	midas_o_8167	midas_f_13350	midas_g_19200	Unknown	Unassigned	0.042159	1.18e-05
ASV6595	Bacteria	Chloroflexi	Anaerolineae	C10-SB1A	Amarolineaceae	Ca_Sarcinithrix	midas_s_1460	Filamentous/Fermenter/Sugars	0.01602	1.34e-05
ASV6596	Bacteria	Proteobacteria	Gammaproteobacteria	midas_o_147	midas_f_2362	Ca_Berkiella	midas_s_21028	Unassigned	0.025295	1.09e-05
ASV6598	Bacteria	Planctomycetota	Phycisphaerae	Phycisphaerales	Phycisphaeraceae	SM1A02	midas_s_65004	Unassigned	0.021922	1.33e-05
ASV6600	Bacteria	Planctomycetota	Planctomycetes	Gemmatales	Gemmataceae	midas_g_7755	Unknown	Unassigned	0.025295	1.25e-05
ASV6607	Bacteria	Chloroflexi	Anaerolineae	Anaerolineales	Anaerolineaceae	Anaerolineaceae_UCG-001	midas_s_41762	Unassigned	0.026981	1.1e-05
ASV6610	Bacteria	Bacteroidota	Bacteroidia	Chitinophagales	Saprospiraceae	Lewinella	midas_s_6333	Filamentous/Sugars/Proteins	0.023609	1.38e-05
ASV6612	Bacteria	Desulfobacterota	midas_c_41	midas_o_2276	Unknown	Unknown	Unknown	Unassigned	0.044688	1.23e-05
ASV6615	Bacteria	Proteobacteria	Gammaproteobacteria	Pseudomonadales	Halomonadaceae	Halomonas	midas_s_39959	Fermenter/Sugars	0.033727	1.4e-05
ASV6616	Bacteria	Bacteroidota	Bacteroidia	Cytophagales	Spirosomaceae	midas_g_1498	midas_s_2561	Unassigned	0.012648	1.21e-05
ASV6617	Bacteria	Planctomycetota	Planctomycetes	midas_o_1071	midas_f_65820	midas_g_85465	midas_s_85465	Unassigned	0.019393	1.43e-05
ASV6619	Bacteria	Proteobacteria	Alphaproteobacteria	Rhizobiales	Xanthobacteraceae	midas_g_21520	midas_s_21520	Unassigned	0.016863	1.24e-05
ASV6620	Bacteria	Armatimonadota	Fimbriimonadia	Fimbriimonadales	Fimbriimonadaceae	midas_g_5022	midas_s_7537	Unassigned	0.022766	1.08e-05
ASV6621	Bacteria	Myxococcota	bacteriap25	midas_o_5199	midas_f_33623	midas_g_47537	midas_s_47537	Unassigned	0.016863	1.26e-05
ASV6622	Bacteria	Actinobacteriota	Thermoleophilia	Gaiellales	midas_f_269	midas_g_7904	midas_s_36787	Unassigned	0.032884	1.3e-05
ASV6624	Bacteria	Firmicutes	Bacilli	Lactobacillales	Streptococcaceae	Streptococcus	midas_s_29684	Denitrifiers/Filamentous/Fermenter/Sugars/Proteins	0.011804	1.3e-05
ASV6625	Bacteria	Proteobacteria	Gammaproteobacteria	EV818SWSAP88	midas_f_23052	midas_g_49375	Unknown	Unassigned	0.032884	1.39e-05
ASV6630	Bacteria	Bacteroidota	Bacteroidia	Flavobacteriales	NS9_marine_group	midas_g_3492	midas_s_4820	Unassigned	0.037099	1.44e-05
ASV6631	Bacteria	SAR324_cladeMarine_group_B	midas_c_814	midas_o_928	midas_f_15478	midas_g_87545	midas_s_87545	Unassigned	0.036256	1.3e-05
ASV6634	Bacteria	Unknown	Unknown	Unknown	Unknown	Unknown	Unknown	Unassigned	0.028668	1.44e-05
ASV6635	Bacteria	Patescibacteria	Parcubacteria	Ca_Lloydbacteria	midas_f_30546	midas_g_30546	midas_s_30546	Unassigned	0.024452	1.22e-05
ASV6637	Bacteria	Proteobacteria	Alphaproteobacteria	Rhizobiales	Beijerinckiaceae	midas_g_534	Unknown	Unassigned	0.01602	1.27e-05
ASV6639	Bacteria	Proteobacteria	Alphaproteobacteria	Caulobacterales	Hyphomonadaceae	midas_g_32221	midas_s_32221	Unassigned	0.010118	1.4e-05
ASV6641	Bacteria	Chloroflexi	Anaerolineae	Ardenticatenales	Ardenticatenaceae	midas_g_7061	Unknown	Unassigned	0.027825	1.09e-05
ASV6642	Bacteria	FCPU426	midas_c_201	midas_o_33978	midas_f_33978	midas_g_33978	midas_s_33978	Unassigned	0.069983	1.45e-05
ASV6643	Bacteria	Actinobacteriota	Actinobacteria	Micrococcales	Microbacteriaceae	Leucobacter	Unknown	Denitrifiers/Sugars/Lipids/Proteins	0.013491	1.05e-05
ASV6644	Bacteria	Planctomycetota	Planctomycetes	Planctomycetales	midas_f_1792	midas_g_1792	midas_s_1792	Unassigned	0.029511	1.45e-05
ASV6645	Bacteria	Bacteroidota	Bacteroidia	Chitinophagales	Chitinophagaceae	midas_g_14286	midas_s_14286	Unassigned	0.021079	1.16e-05
ASV6647	Bacteria	Chloroflexi	Chloroflexia	Chloroflexales	Roseiflexaceae	midas_g_7080	midas_s_55440	Unassigned	0.026138	1.25e-05
ASV6648	Bacteria	Planctomycetota	Planctomycetes	Pirellulales	Pirellulaceae	Pirellula	midas_s_16761	Sugars	0.026981	1.12e-05
ASV6649	Bacteria	Bacteroidota	Bacteroidia	Chitinophagales	Saprospiraceae	midas_g_111	midas_s_111	Unassigned	0.015177	1.49e-05
ASV6653	Bacteria	Chloroflexi	Anaerolineae	Anaerolineales	Anaerolineaceae	Leptolinea	midas_s_29498	Filamentous/Fermenter/Sugars/Proteins	0.011804	1.39e-05
ASV6657	Bacteria	Planctomycetota	Phycisphaerae	Phycisphaerales	Phycisphaeraceae	SM1A02	midas_s_81341	Unassigned	0.01602	1.34e-05
ASV6658	Bacteria	Chloroflexi	Chloroflexia	Thermomicrobiales	JG30-KF-CM45	midas_g_3626	midas_s_3626	Unassigned	0.05059	1.18e-05
ASV6659	Bacteria	Dependentiae	Babeliae	Babeliales	Vermiphilaceae	Unknown	Unknown	Unassigned	0.03204	1.3e-05
ASV6660	Bacteria	Bacteroidota	Bacteroidia	Chitinophagales	Chitinophagaceae	Ferruginibacter	midas_s_1038	Sugars/Lipids/Proteins	0.010961	1.37e-05
ASV6664	Bacteria	Proteobacteria	Alphaproteobacteria	Rhodobacterales	Rhodobacteraceae	Roseobacter_clade_CHAB-I-5_lineage	midas_s_3151	Unassigned	0.011804	1.44e-05
ASV6666	Bacteria	Elusimicrobiota	Lineage_IIb	midas_o_4963	midas_f_5339	midas_g_7607	midas_s_86033	Unassigned	0.010118	1.93e-05
ASV6668	Bacteria	Myxococcota	Polyangia	Haliangiales	Haliangiaceae	Haliangium	Unknown	Denitrifiers/Proteins	0.01855	1.39e-05
ASV6669	Bacteria	Bacteroidota	Bacteroidia	Flavobacteriales	NS9_marine_group	midas_g_3492	Unknown	Unassigned	0.023609	1.17e-05
ASV6670	Bacteria	Bacteroidota	Bacteroidia	Cytophagales	Microscillaceae	midas_g_29279	midas_s_29279	Unassigned	0.040472	1.28e-05
ASV6672	Bacteria	Proteobacteria	Gammaproteobacteria	Competibacterales	Competibacteraceae	Ca_Competibacter	Unknown	Denitrifiers/GAOs/Fermenter/Lipids	0.011804	1.08e-05
ASV6673	Bacteria	Myxococcota	Polyangia	Haliangiales	Haliangiaceae	midas_g_58879	midas_s_58879	Unassigned	0.020236	1.71e-05
ASV6674	Bacteria	Bacteroidota	Bacteroidia	Sphingobacteriales	AKYH767	midas_g_14872	midas_s_14872	Unassigned	0.012648	1.24e-05
ASV6676	Bacteria	Patescibacteria	Parcubacteria	midas_o_61556	midas_f_76915	midas_g_80522	midas_s_80522	Unassigned	0.026981	1.07e-05
ASV6678	Bacteria	Proteobacteria	Alphaproteobacteria	Micavibrionales	midas_f_2019	midas_g_7950	midas_s_7950	Unassigned	0.054806	1.36e-05
ASV6681	Bacteria	Planctomycetota	Phycisphaerae	Phycisphaerales	Phycisphaeraceae	SM1A02	midas_s_32608	Unassigned	0.05312	1.23e-05
ASV6684	Bacteria	Myxococcota	Myxococcia	Myxococcales	Myxococcaceae	P3OB-42	midas_s_59718	Unassigned	0.010118	1.22e-05
ASV6686	Bacteria	Proteobacteria	Alphaproteobacteria	Defluviicoccales	Defluviicoccaceae	Defluviicoccus	Unknown	GAOs/Fermenter/Sugars/Lipids/Proteins	0.012648	1.16e-05
ASV6689	Bacteria	Proteobacteria	Alphaproteobacteria	Sphingomonadales	Sphingomonadaceae	Novosphingobium	Unknown	Sugars/Lipids/Proteins	0.010961	1.13e-05
ASV6691	Bacteria	Chloroflexi	Chloroflexia	Chloroflexales	Roseiflexaceae	midas_g_82618	midas_s_82618	Unassigned	0.023609	1.17e-05
ASV6692	Bacteria	Bacteroidota	Bacteroidia	Chitinophagales	Chitinophagaceae	midas_g_15057	Unknown	Unassigned	0.01602	1.22e-05
ASV6693	Bacteria	Patescibacteria	Parcubacteria	Ca_Moranbacteria	midas_f_9621	midas_g_11532	Unknown	Unassigned	0.014334	1.16e-05
ASV6695	Bacteria	Desulfobacterota	midas_c_41	midas_o_918	midas_f_918	midas_g_2305	midas_s_4526	Unassigned	0.03204	1.03e-05
ASV6696	Bacteria	Planctomycetota	Planctomycetes	Planctomycetales	Schlesneriaceae	Schlesneria	midas_s_32465	Unassigned	0.026981	1.26e-05
ASV6701	Bacteria	Unknown	Unknown	Unknown	Unknown	Unknown	Unknown	Unassigned	0.03457	1.42e-05
ASV6702	Bacteria	Proteobacteria	Alphaproteobacteria	Paracaedibacterales	Paracaedibacteraceae	midas_g_22753	midas_s_40588	Unassigned	0.041315	1.26e-05
ASV6706	Bacteria	Verrucomicrobiota	Verrucomicrobiae	Pedosphaerales	Pedosphaeraceae	SH3-11	midas_s_6582	Unassigned	0.048904	1.42e-05
ASV6707	Bacteria	Verrucomicrobiota	Verrucomicrobiae	Verrucomicrobiales	Verrucomicrobiaceae	midas_g_6692	midas_s_56040	Unassigned	0.035413	1.12e-05
ASV6708	Bacteria	Gemmatimonadota	Gemmatimonadetes	Gemmatimonadales	Gemmatimonadaceae	midas_g_764	midas_s_764	Unassigned	0.020236	1.15e-05
ASV6712	Bacteria	Chloroflexi	Anaerolineae	1_20	midas_f_105	midas_g_550	Unknown	Unassigned	0.021079	1.25e-05
ASV6715	Bacteria	Myxococcota	Myxococcia	Myxococcales	Myxococcaceae	P3OB-42	Unknown	Unassigned	0.023609	1.24e-05
ASV6717	Bacteria	Chloroflexi	Anaerolineae	SBR1031	A4b	midas_g_8129	midas_s_8129	Unassigned	0.043845	1.26e-05
ASV6720	Bacteria	Planctomycetota	Phycisphaerae	Phycisphaerales	Phycisphaeraceae	Unknown	Unknown	Unassigned	0.019393	1.17e-05
ASV6721	Bacteria	Proteobacteria	Alphaproteobacteria	Elsterales	midas_f_23794	midas_g_80592	midas_s_80592	Unassigned	0.021079	1.44e-05
ASV6722	Bacteria	Fibrobacterota	Fibrobacteria	Fibrobacterales	Fibrobacteraceae	midas_g_32713	midas_s_32713	Unassigned	0.056492	1.11e-05
ASV6724	Bacteria	Actinobacteriota	Actinobacteria	Propionibacteriales	Nocardioidaceae	Aeromicrobium	Unknown	Sugars	0.017707	1.34e-05
ASV6726	Bacteria	Chloroflexi	Anaerolineae	SBR1031	A4b	midas_g_46512	midas_s_46512	Unassigned	0.021079	1.16e-05
ASV6727	Bacteria	Bacteroidota	Bacteroidia	Bacteroidales	Bacteroidetes_vadinHA17	midas_g_9238	midas_s_26794	Unassigned	0.022766	1.15e-05
ASV6728	Bacteria	Planctomycetota	Planctomycetes	Pirellulales	Pirellulaceae	Pirellula	midas_s_2309	Sugars	0.047218	1.15e-05
ASV6730	Bacteria	Unknown	Unknown	Unknown	Unknown	Unknown	Unknown	Unassigned	0.039629	1.39e-05
ASV6732	Bacteria	Bacteroidota	Bacteroidia	Flavobacteriales	NS9_marine_group	midas_g_22107	midas_s_22107	Unassigned	0.010961	1.39e-05
ASV6733	Bacteria	Actinobacteriota	Actinobacteria	Micrococcales	Dermatophilaceae	midas_g_724	Unknown	Unassigned	0.017707	1.63e-05
ASV6734	Bacteria	Proteobacteria	Alphaproteobacteria	Rhodobacterales	Rhodobacteraceae	Unknown	Unknown	Unassigned	0.026981	1.42e-05
ASV6737	Bacteria	Proteobacteria	Alphaproteobacteria	Rhizobiales	A0839	midas_g_40522	midas_s_40522	Unassigned	0.010118	1.03e-05
ASV6738	Bacteria	Patescibacteria	Unknown	Unknown	Unknown	Unknown	Unknown	Unassigned	0.020236	1.14e-05
ASV6739	Bacteria	Planctomycetota	Phycisphaerae	Phycisphaerales	Phycisphaeraceae	CL500-3	Unknown	Unassigned	0.039629	1.25e-05
ASV6740	Bacteria	Bdellovibrionota	Bdellovibrionia	Bdellovibrionales	Bdellovibrionaceae	Bdellovibrio	midas_s_77538	Unassigned	0.028668	1.2e-05
ASV6741	Bacteria	Verrucomicrobiota	Verrucomicrobiae	Pedosphaerales	Pedosphaeraceae	midas_g_85498	midas_s_85498	Unassigned	0.042159	1.31e-05
ASV6745	Bacteria	Firmicutes	Clostridia	Oscillospirales	Oscillospiraceae	NK4A214_group	midas_s_29421	Unassigned	0.027825	1.11e-05
ASV6746	Bacteria	Bacteroidota	Bacteroidia	Chitinophagales	Saprospiraceae	Unknown	Unknown	Unassigned	0.020236	1.09e-05
ASV6749	Bacteria	Chloroflexi	Anaerolineae	Anaerolineales	Anaerolineaceae	Flexilinea	midas_s_7001	Filamentous/Fermenter	0.048904	1.23e-05
ASV6753	Bacteria	Bacteroidota	Bacteroidia	Cytophagales	Microscillaceae	midas_g_19012	midas_s_19538	Unassigned	0.027825	1.55e-05
ASV6755	Bacteria	Verrucomicrobiota	Verrucomicrobiae	Pedosphaerales	Pedosphaeraceae	Unknown	Unknown	Unassigned	0.031197	1.52e-05
ASV6756	Bacteria	Desulfobacterota	midas_c_41	midas_o_41	midas_f_1389	midas_g_11696	Unknown	Unassigned	0.021922	1.37e-05
ASV6757	Bacteria	Proteobacteria	Gammaproteobacteria	Burkholderiales	Nitrosomonadaceae	MND1	midas_s_37614	Unassigned	0.016863	1.2e-05
ASV6760	Bacteria	Proteobacteria	Gammaproteobacteria	Burkholderiales	Burkholderiaceae	Lautropia	midas_s_1075	Denitrifiers/SOB/Fermenter/Sugars	0.033727	1.12e-05
ASV6763	Bacteria	Synergistota	Synergistia	Synergistales	Synergistaceae	midas_g_249	midas_s_8102	Unassigned	0.044688	1.26e-05
ASV6764	Bacteria	Verrucomicrobiota	Verrucomicrobiae	Verrucomicrobiales	DEV007	midas_g_21453	midas_s_50960	Unassigned	0.047218	1.65e-05
ASV6766	Bacteria	Planctomycetota	OM190	midas_o_2104	midas_f_7287	Unknown	Unknown	Unassigned	0.01855	1.25e-05
ASV6768	Bacteria	Desulfobacterota	Desulfuromonadia	PB19	midas_f_2377	midas_g_9396	midas_s_59710	Unassigned	0.025295	1.25e-05
ASV6770	Bacteria	Proteobacteria	Alphaproteobacteria	Rickettsiales	AB1	midas_g_23110	midas_s_23110	Unassigned	0.021079	1.5e-05
ASV6776	Bacteria	WPS-2	midas_c_206	midas_o_395	midas_f_547	midas_g_1194	midas_s_49508	Unassigned	0.043002	1.07e-05
ASV6778	Bacteria	Unknown	Unknown	Unknown	Unknown	Unknown	Unknown	Unassigned	0.024452	1.11e-05
ASV6779	Bacteria	Proteobacteria	Alphaproteobacteria	Rickettsiales	Mitochondria	midas_g_25575	midas_s_25575	Unassigned	0.024452	1.45e-05
ASV6780	Bacteria	Proteobacteria	Gammaproteobacteria	Burkholderiales	Comamonadaceae	Unknown	Unknown	Unassigned	0.014334	1.14e-05
ASV6781	Bacteria	Planctomycetota	OM190	midas_o_2104	midas_f_33115	midas_g_33115	midas_s_33115	Unassigned	0.013491	1.28e-05
ASV6782	Bacteria	Acidobacteriota	Vicinamibacteria	Vicinamibacterales	midas_f_352	midas_g_2780	midas_s_2780	Unassigned	0.033727	1.19e-05
ASV6784	Bacteria	Chloroflexi	Anaerolineae	RBG-13-54-9	midas_f_8354	midas_g_26439	Unknown	Unassigned	0.020236	1.13e-05
ASV6785	Bacteria	Desulfobacterota	Desulfuromonadia	PB19	midas_f_2377	midas_g_4120	Unknown	Unassigned	0.01602	1.34e-05
ASV6787	Bacteria	Verrucomicrobiota	Kiritimatiellae	WCHB1-41	midas_f_1187	Unknown	Unknown	Unassigned	0.065767	1.32e-05
ASV6793	Bacteria	Proteobacteria	Alphaproteobacteria	Sphingomonadales	Sphingomonadaceae	Sphingobium	Sphingobium_fontiphilum	Sugars/Proteins	0.037099	1.02e-05
ASV6794	Bacteria	Chloroflexi	Anaerolineae	Anaerolineales	Anaerolineaceae	midas_g_6140	midas_s_6140	Unassigned	0.011804	1.16e-05
ASV6796	Bacteria	Actinobacteriota	Acidimicrobiia	IMCC26256	midas_f_2	midas_g_1065	midas_s_26094	Unassigned	0.025295	1.18e-05
ASV6800	Bacteria	Patescibacteria	Parcubacteria	Ca_Nomurabacteria	midas_f_43426	Unknown	Unknown	Unassigned	0.043845	1.04e-05
ASV6804	Bacteria	Proteobacteria	Alphaproteobacteria	Caulobacterales	Caulobacteraceae	midas_g_1057	midas_s_1310	Unassigned	0.021922	1.2e-05
ASV6805	Bacteria	Verrucomicrobiota	Verrucomicrobiae	Opitutales	Opitutaceae	Lacunisphaera	midas_s_37839	Sugars	0.027825	1.4e-05
ASV6806	Bacteria	Bacteroidota	Bacteroidia	Chitinophagales	Chitinophagaceae	UTBCD1	midas_s_27637	Unassigned	0.013491	1.29e-05
ASV6807	Bacteria	Proteobacteria	Alphaproteobacteria	Azospirillales	midas_f_406	midas_g_2759	midas_s_35321	Unassigned	0.01855	1.22e-05
ASV6808	Bacteria	Chloroflexi	Anaerolineae	Anaerolineales	Anaerolineaceae	Anaerolinea	midas_s_15594	Denitrifiers/Filamentous/Fermenter/Sugars/Proteins	0.021079	1.37e-05
ASV6810	Bacteria	Proteobacteria	Gammaproteobacteria	Pseudomonadales	Pseudomonadaceae	Pseudomonas	midas_s_23483	Denitrifiers/Sugars/Lipids/Proteins	0.027825	1.36e-05
ASV6813	Bacteria	Desulfobacterota	midas_c_41	midas_o_918	midas_f_918	midas_g_26458	midas_s_53447	Unassigned	0.022766	1.04e-05
ASV6814	Bacteria	Unknown	Unknown	Unknown	Unknown	Unknown	Unknown	Unassigned	0.052277	1.1e-05
ASV6815	Bacteria	Unknown	Unknown	Unknown	Unknown	Unknown	Unknown	Unassigned	0.037099	1.19e-05
ASV6818	Bacteria	Proteobacteria	Gammaproteobacteria	Burkholderiales	Nitrosomonadaceae	MND1	midas_s_7170	Unassigned	0.026981	1.31e-05
ASV6821	Bacteria	Proteobacteria	Gammaproteobacteria	Pseudomonadales	Porticoccaceae	C1-B045	midas_s_37040	Unassigned	0.026981	1.29e-05
ASV6822	Bacteria	Patescibacteria	Saccharimonadia	Saccharimonadales	midas_f_5639	midas_g_26479	Unknown	Unassigned	0.010118	1.25e-05
ASV6824	Bacteria	Gemmatimonadota	Gemmatimonadetes	Gemmatimonadales	Gemmatimonadaceae	midas_g_31752	Unknown	Unassigned	0.031197	1.22e-05
ASV6825	Bacteria	Proteobacteria	Alphaproteobacteria	Elsterales	midas_f_23794	midas_g_23794	midas_s_23794	Unassigned	0.059022	1.1e-05
ASV6828	Bacteria	Bacteroidota	Bacteroidia	Sphingobacteriales	env.OPS_17	midas_g_3813	midas_s_28118	Unassigned	0.022766	1.33e-05
ASV6829	Bacteria	Myxococcota	Myxococcia	Myxococcales	Myxococcaceae	midas_g_45122	midas_s_45122	Unassigned	0.021922	1.05e-05
ASV6831	Bacteria	Proteobacteria	Alphaproteobacteria	Rickettsiales	SM2D12	midas_g_22923	Unknown	Unassigned	0.021922	1.13e-05
ASV6832	Bacteria	Desulfobacterota	midas_c_41	midas_o_918	midas_f_918	midas_g_34225	Unknown	Unassigned	0.040472	1.04e-05
ASV6833	Bacteria	Chloroflexi	Anaerolineae	SBR1031	midas_f_18027	midas_g_43378	midas_s_43378	Unassigned	0.019393	1.24e-05
ASV6835	Bacteria	Proteobacteria	Alphaproteobacteria	Rickettsiales	Mitochondria	midas_g_61044	midas_s_61044	Unassigned	0.017707	1.11e-05
ASV6836	Bacteria	Proteobacteria	Alphaproteobacteria	Tistrellales	Geminicoccaceae	Ca_Alysiosphaera	midas_s_68411	Filamentous/Sugars/Proteins	0.035413	1.26e-05
ASV6839	Bacteria	Bdellovibrionota	Bdellovibrionia	Bdellovibrionales	Bdellovibrionaceae	Bdellovibrio	Unknown	Unassigned	0.023609	1.08e-05
ASV6840	Bacteria	Planctomycetota	Planctomycetes	Pirellulales	Pirellulaceae	Blastopirellula	midas_s_52429	Sugars/Proteins	0.030354	1.42e-05
ASV6841	Bacteria	Chloroflexi	Anaerolineae	Anaerolineales	Anaerolineaceae	midas_g_12624	Unknown	Unassigned	0.019393	1.22e-05
ASV6843	Bacteria	Proteobacteria	Gammaproteobacteria	Burkholderiales	Unknown	Unknown	Unknown	Unassigned	0.014334	1.73e-05
ASV6845	Bacteria	Unknown	Unknown	Unknown	Unknown	Unknown	Unknown	Unassigned	0.025295	1.06e-05
ASV6846	Bacteria	Proteobacteria	Gammaproteobacteria	Burkholderiales	Unknown	Unknown	Unknown	Unassigned	0.031197	1.01e-05
ASV6850	Bacteria	Myxococcota	Polyangia	mle1-27	midas_f_990	midas_g_28406	midas_s_65020	Unassigned	0.044688	1.2e-05
ASV6853	Bacteria	Proteobacteria	Alphaproteobacteria	Rhizobiales	Rhizobiaceae	Unknown	Unknown	Unassigned	0.023609	1.1e-05
ASV6855	Bacteria	Myxococcota	Polyangia	Polyangiales	Polyangiaceae	Pajaroellobacter	midas_s_12819	Unassigned	0.013491	1.76e-05
ASV6860	Bacteria	Bacteroidota	Bacteroidia	Flavobacteriales	NS9_marine_group	midas_g_225	midas_s_2227	Unassigned	0.019393	1.21e-05
ASV6861	Bacteria	Planctomycetota	Planctomycetes	Pirellulales	Pirellulaceae	Pirellula	Unknown	Sugars	0.051433	1.27e-05
ASV6862	Bacteria	Desulfobacterota	midas_c_41	midas_o_2276	midas_f_2276	midas_g_4468	midas_s_25545	Unassigned	0.040472	1.27e-05
ASV6865	Bacteria	Proteobacteria	Gammaproteobacteria	Pseudomonadales	Cellvibrionaceae	midas_g_12192	midas_s_12192	Unassigned	0.010961	1.26e-05
ASV6866	Bacteria	Bdellovibrionota	Bdellovibrionia	Bacteriovoracales	Bacteriovoracaceae	midas_g_21855	midas_s_21855	Unassigned	0.031197	1.12e-05
ASV6869	Bacteria	Bacteroidota	Bacteroidia	Chitinophagales	Saprospiraceae	midas_g_3133	midas_s_3133	Unassigned	0.017707	1.24e-05
ASV6870	Bacteria	Proteobacteria	Alphaproteobacteria	Rhizobiales	A0839	midas_g_15811	midas_s_15811	Unassigned	0.010961	1.15e-05
ASV6871	Bacteria	Patescibacteria	Parcubacteria	Ca_Moranbacteria	midas_f_17639	midas_g_17829	midas_s_17829	Unassigned	0.010961	1.09e-05
ASV6872	Bacteria	Acidobacteriota	Blastocatellia	11_24	midas_f_14138	midas_g_23755	midas_s_67281	Unassigned	0.037099	1.34e-05
ASV6875	Bacteria	Desulfobacterota	midas_c_41	midas_o_2276	midas_f_5162	midas_g_9105	midas_s_9105	Unassigned	0.049747	1.09e-05
ASV6876	Bacteria	Myxococcota	Polyangia	mle1-27	midas_f_990	midas_g_89052	midas_s_89052	Unassigned	0.05312	1.09e-05
ASV6878	Bacteria	Patescibacteria	Parcubacteria	Ca_Nomurabacteria	midas_f_28121	midas_g_28121	midas_s_62065	Unassigned	0.049747	1.44e-05
ASV6880	Bacteria	Actinobacteriota	Acidimicrobiia	IMCC26256	midas_f_641	midas_g_1268	midas_s_37128	Unassigned	0.01602	1.42e-05
ASV6884	Bacteria	Unknown	Unknown	Unknown	Unknown	Unknown	Unknown	Unassigned	0.036256	1.13e-05
ASV6885	Bacteria	Chloroflexi	Chloroflexia	Chloroflexales	Roseiflexaceae	midas_g_80044	midas_s_80044	Unassigned	0.041315	1.07e-05
ASV6887	Bacteria	Planctomycetota	Planctomycetes	Gemmatales	Gemmataceae	midas_g_3361	midas_s_71316	Unassigned	0.05059	1.22e-05
ASV6889	Bacteria	Proteobacteria	Alphaproteobacteria	Rickettsiales	Mitochondria	midas_g_71633	midas_s_71633	Unassigned	0.040472	1.46e-05
ASV6890	Bacteria	Myxococcota	Myxococcia	Myxococcales	Myxococcaceae	midas_g_83218	midas_s_83218	Unassigned	0.026138	1.1e-05
ASV6892	Bacteria	Patescibacteria	Parcubacteria	Ca_Nomurabacteria	midas_f_28110	midas_g_28110	midas_s_28110	Unassigned	0.019393	1.3e-05
ASV6893	Bacteria	Proteobacteria	Gammaproteobacteria	Diplorickettsiales	Diplorickettsiaceae	midas_g_45195	midas_s_45195	Unassigned	0.015177	1.2e-05
ASV6896	Bacteria	Planctomycetota	Phycisphaerae	Phycisphaerales	Phycisphaeraceae	CL500-3	midas_s_16275	Unassigned	0.041315	1.26e-05
ASV6901	Bacteria	Bacteroidota	Bacteroidia	Bacteroidales	Prolixibacteraceae	midas_g_422	midas_s_15136	Unassigned	0.013491	1.64e-05
ASV6906	Bacteria	Bacteroidota	midas_c_62944	midas_o_62944	midas_f_62944	midas_g_62944	midas_s_62944	Unassigned	0.039629	1.42e-05
ASV6907	Bacteria	Bdellovibrionota	Bdellovibrionia	Bdellovibrionales	Bdellovibrionaceae	Unknown	Unknown	Unassigned	0.037099	1.3e-05
ASV6911	Bacteria	Planctomycetota	OM190	midas_o_2104	midas_f_7287	midas_g_30428	midas_s_45299	Unassigned	0.024452	1.3e-05
ASV6914	Bacteria	Proteobacteria	Alphaproteobacteria	Rhodobacterales	Rhodobacteraceae	midas_g_57	Unknown	Unassigned	0.023609	1.24e-05
ASV6919	Bacteria	Proteobacteria	Alphaproteobacteria	Rickettsiales	SM2D12	midas_g_36044	midas_s_36044	Unassigned	0.040472	1.01e-05
ASV6921	Bacteria	Bacteroidota	Ignavibacteria	SJA-28	midas_f_31	midas_g_31	Unknown	Unassigned	0.019393	1.36e-05
ASV6922	Bacteria	Bacteroidota	Bacteroidia	Chitinophagales	37-13	midas_g_15578	midas_s_15578	Unassigned	0.028668	1.53e-05
ASV6923	Bacteria	Unknown	Unknown	Unknown	Unknown	Unknown	Unknown	Unassigned	0.028668	1.3e-05
ASV6926	Bacteria	Bacteroidota	Bacteroidia	Chitinophagales	Saprospiraceae	midas_g_1914	Unknown	Unassigned	0.010118	1.36e-05
ASV6927	Bacteria	Desulfobacterota	midas_c_41	midas_o_41	midas_f_1389	midas_g_78663	midas_s_78663	Unassigned	0.037099	1.2e-05
ASV6929	Bacteria	Planctomycetota	OM190	midas_o_2104	midas_f_2104	midas_g_2104	midas_s_2104	Unassigned	0.026138	1.26e-05
ASV6932	Bacteria	Myxococcota	Polyangia	mle1-27	midas_f_990	midas_g_79970	midas_s_79970	Unassigned	0.032884	1.19e-05
ASV6933	Bacteria	Proteobacteria	Alphaproteobacteria	Rickettsiales	Rickettsiaceae	Rickettsia	midas_s_27580	Unassigned	0.019393	1.33e-05
ASV6934	Bacteria	Patescibacteria	Parcubacteria	Ca_Nomurabacteria	midas_f_18462	midas_g_21247	midas_s_21247	Unassigned	0.043845	1.1e-05
ASV6935	Bacteria	Myxococcota	Polyangia	Nannocystales	Nannocystaceae	midas_g_14280	midas_s_26686	Unassigned	0.021922	1.33e-05
ASV6937	Bacteria	SAR324_cladeMarine_group_B	midas_c_814	midas_o_928	midas_f_15478	midas_g_28984	midas_s_75079	Unassigned	0.042159	1.46e-05
ASV6939	Bacteria	Armatimonadota	Fimbriimonadia	Fimbriimonadales	Fimbriimonadaceae	midas_g_5022	Unknown	Unassigned	0.01855	1.55e-05
ASV6943	Bacteria	Patescibacteria	Saccharimonadia	Saccharimonadales	midas_f_12444	midas_g_39278	midas_s_48274	Unassigned	0.029511	1.01e-05
ASV6945	Bacteria	Bacteroidota	Bacteroidia	Chitinophagales	Chitinophagaceae	UTBCD1	midas_s_11724	Unassigned	0.014334	1.05e-05
ASV6949	Bacteria	Planctomycetota	Phycisphaerae	Phycisphaerales	Phycisphaeraceae	SM1A02	Unknown	Unassigned	0.03204	1.38e-05
ASV6950	Bacteria	Unknown	Unknown	Unknown	Unknown	Unknown	Unknown	Unassigned	0.015177	1.46e-05
ASV6951	Bacteria	Spirochaetota	Spirochaetia	Spirochaetales	Spirochaetaceae	midas_g_11580	Unknown	Unassigned	0.048904	1.13e-05
ASV6953	Bacteria	Proteobacteria	Alphaproteobacteria	Rhodobacterales	Rhodobacteraceae	Unknown	Unknown	Unassigned	0.010961	1.3e-05
ASV6955	Bacteria	Bacteroidota	Bacteroidia	Sphingobacteriales	Sphingobacteriaceae	Solitalea	Unknown	Unassigned	0.01855	1.38e-05
ASV6956	Bacteria	SAR324_cladeMarine_group_B	midas_c_814	midas_o_928	Ca_Phosphitivoracaceae	Ca_Phosphitivorax	midas_s_1011	Denitrifiers/SRB/Acetogen/Lipids	0.015177	1.2e-05
ASV6957	Bacteria	Unknown	Unknown	Unknown	Unknown	Unknown	Unknown	Unassigned	0.028668	1.24e-05
ASV6958	Bacteria	Proteobacteria	Gammaproteobacteria	Pseudomonadales	Moraxellaceae	midas_g_7394	Unknown	Unassigned	0.021922	1.28e-05
ASV6961	Bacteria	Proteobacteria	Alphaproteobacteria	Paracaedibacterales	Paracaedibacteraceae	midas_g_31474	midas_s_44589	Unassigned	0.024452	1.2e-05
ASV6962	Bacteria	Bdellovibrionota	Oligoflexia	0319-6G20	midas_f_2390	midas_g_15089	midas_s_15089	Unassigned	0.035413	1.08e-05
ASV6964	Bacteria	Proteobacteria	Gammaproteobacteria	Methylococcales	Methylococcaceae	Methylocaldum	Unknown	Unassigned	0.012648	1.4e-05
ASV6966	Bacteria	Myxococcota	Myxococcia	Myxococcales	Myxococcaceae	KD3-10	Unknown	Unassigned	0.022766	1.36e-05
ASV6968	Bacteria	Bdellovibrionota	Oligoflexia	0319-6G20	midas_f_24725	midas_g_28035	midas_s_28035	Unassigned	0.039629	1.29e-05
ASV6970	Bacteria	Bacteroidota	Bacteroidia	Chitinophagales	Chitinophagaceae	Edaphobaculum	Unknown	Sugars	0.016863	1.46e-05
ASV6975	Bacteria	Desulfobacterota	Desulfovibrionia	Desulfovibrionales	Desulfomicrobiaceae	Desulfomicrobium	midas_s_21122	SRB/Fermenter	0.010118	1.3e-05
ASV6976	Bacteria	Verrucomicrobiota	Verrucomicrobiae	Pedosphaerales	Pedosphaeraceae	midas_g_35539	midas_s_35539	Unassigned	0.028668	1.1e-05
ASV6980	Bacteria	Myxococcota	Polyangia	Polyangiales	Sandaracinaceae	midas_g_50830	Unknown	Unassigned	0.027825	1.09e-05
ASV6981	Bacteria	Acidobacteriota	Blastocatellia	11_24	midas_f_1424	midas_g_15697	Unknown	Unassigned	0.013491	1.34e-05
ASV6983	Bacteria	Actinobacteriota	Actinobacteria	Corynebacteriales	Nocardiaceae	Gordonia	Unknown	Denitrifiers/SRB/Filamentous/Sugars/Lipids/Proteins	0.03204	1.45e-05
ASV6986	Bacteria	Chloroflexi	Anaerolineae	Anaerolineales	Anaerolineaceae	midas_g_18451	midas_s_42166	Unassigned	0.022766	1.05e-05
ASV6987	Bacteria	Proteobacteria	Alphaproteobacteria	Rhodospirillales	midas_f_2010	midas_g_2010	midas_s_34679	Unassigned	0.015177	1.06e-05
ASV6992	Bacteria	Bacteroidota	Bacteroidia	Sphingobacteriales	Lentimicrobiaceae	midas_g_1061	Unknown	Unassigned	0.012648	1.24e-05
ASV6994	Bacteria	Patescibacteria	Parcubacteria	Ca_Moranbacteria	midas_f_9621	midas_g_31446	Unknown	Unassigned	0.021922	1.24e-05
ASV6996	Bacteria	Chloroflexi	Anaerolineae	Anaerolineales	Anaerolineaceae	midas_g_9049	Unknown	Unassigned	0.017707	1.24e-05
ASV6997	Bacteria	SAR324_cladeMarine_group_B	midas_c_814	midas_o_928	midas_f_28770	midas_g_28770	midas_s_80278	Unassigned	0.020236	1.28e-05
ASV6999	Bacteria	Actinobacteriota	Actinobacteria	Frankiales	Frankiaceae	Jatrophihabitans	midas_s_3483	Sugars/Lipids/Proteins	0.038786	1.19e-05
ASV7001	Bacteria	Chloroflexi	Anaerolineae	Anaerolineales	Anaerolineaceae	midas_g_22719	midas_s_24642	Unassigned	0.021922	1.02e-05
ASV7002	Bacteria	Proteobacteria	Gammaproteobacteria	midas_o_26	midas_f_98	midas_g_1023	midas_s_1995	Unassigned	0.014334	1.31e-05
ASV7006	Bacteria	Unknown	Unknown	Unknown	Unknown	Unknown	Unknown	Unassigned	0.029511	1.1e-05
ASV7008	Bacteria	Proteobacteria	Gammaproteobacteria	Xanthomonadales	Rhodanobacteraceae	midas_g_11567	midas_s_11567	Unassigned	0.016863	1.33e-05
ASV7009	Bacteria	Proteobacteria	Gammaproteobacteria	Burkholderiales	Nitrosomonadaceae	Nitrosomonas	midas_s_41115	Nitrifiers/DNRA/Sugars/Lipids	0.016863	1.39e-05
ASV7017	Bacteria	Patescibacteria	Gracilibacteria	Ca_Abawacabacteria	midas_f_44844	midas_g_44844	midas_s_79333	Unassigned	0.030354	1.2e-05
ASV7020	Bacteria	Proteobacteria	Gammaproteobacteria	Burkholderiales	Nitrosomonadaceae	Nitrosomonas	Unknown	Nitrifiers/DNRA/Sugars/Lipids	0.011804	1.11e-05
ASV7026	Bacteria	Planctomycetota	Phycisphaerae	Phycisphaerales	Phycisphaeraceae	SM1A02	midas_s_33837	Unassigned	0.040472	1e-05
ASV7031	Bacteria	Patescibacteria	Parcubacteria	Ca_Nomurabacteria	midas_f_32931	midas_g_73107	midas_s_73107	Unassigned	0.038786	1.15e-05
ASV7034	Bacteria	Chloroflexi	Anaerolineae	1_20	midas_f_105	midas_g_550	Unknown	Unassigned	0.021922	1.19e-05
ASV7035	Bacteria	Proteobacteria	Alphaproteobacteria	Acetobacterales	Acetobacteraceae	midas_g_5991	midas_s_42273	Unassigned	0.026981	1.59e-05
ASV7037	Bacteria	Proteobacteria	Gammaproteobacteria	Burkholderiales	Neisseriaceae	Neisseria	midas_s_49706	Unassigned	0.016863	1.26e-05
ASV7038	Bacteria	Proteobacteria	Alphaproteobacteria	Micavibrionales	midas_f_2019	midas_g_7950	midas_s_15419	Unassigned	0.030354	1.01e-05
ASV7039	Bacteria	Bacteroidota	Bacteroidia	Flavobacteriales	Flavobacteriaceae	Actibacter	midas_s_28203	Unassigned	0.013491	1.15e-05
ASV7043	Bacteria	Myxococcota	Polyangia	Polyangiales	BIrii41	midas_g_53860	midas_s_53860	Unassigned	0.010961	1.15e-05
ASV7044	Bacteria	Myxococcota	Polyangia	mle1-27	midas_f_990	midas_g_48750	midas_s_48750	Unassigned	0.024452	1.29e-05
ASV7046	Bacteria	Myxococcota	Polyangia	Polyangiales	Polyangiaceae	Sorangium	midas_s_80178	Fermenter/Sugars/Proteins	0.010961	1.11e-05
ASV7047	Bacteria	Desulfobacterota	midas_c_41	midas_o_918	midas_f_918	midas_g_44930	midas_s_44930	Unassigned	0.043002	1.41e-05
ASV7048	Bacteria	Myxococcota	Polyangia	Haliangiales	Haliangiaceae	Haliangium	midas_s_2201	Denitrifiers/Proteins	0.017707	1.18e-05
ASV7050	Bacteria	Myxococcota	Polyangia	mle1-27	midas_f_990	midas_g_1853	midas_s_29987	Unassigned	0.015177	1.2e-05
ASV7051	Bacteria	Verrucomicrobiota	Verrucomicrobiae	Opitutales	Puniceicoccaceae	midas_g_71365	midas_s_71365	Unassigned	0.046374	1.27e-05
ASV7057	Bacteria	Bacteroidota	Kapabacteria	Kapabacteriales	midas_f_428	midas_g_18870	midas_s_18870	Unassigned	0.01855	1.09e-05
ASV7058	Bacteria	Bacteroidota	Bacteroidia	Chitinophagales	Saprospiraceae	midas_g_22590	midas_s_27817	Unassigned	0.014334	1.38e-05
ASV7063	Bacteria	Myxococcota	Polyangia	mle1-27	midas_f_990	Unknown	Unknown	Unassigned	0.014334	1.36e-05
ASV7068	Bacteria	Bdellovibrionota	Bdellovibrionia	Bdellovibrionales	Bdellovibrionaceae	OM27_clade	midas_s_5061	Proteins	0.021079	1.5e-05
ASV7069	Bacteria	Bacteroidota	Bacteroidia	Sphingobacteriales	AKYH767	midas_g_1363	midas_s_1363	Unassigned	0.016863	1.24e-05
ASV7072	Bacteria	Bacteroidota	Bacteroidia	Bacteroidetes_VC2.1_Bac22	midas_f_23768	midas_g_23768	midas_s_23768	Unassigned	0.015177	1.18e-05
ASV7074	Bacteria	Myxococcota	Polyangia	Blfdi19	midas_f_4883	midas_g_30202	midas_s_30202	Unassigned	0.036256	1.23e-05
ASV7076	Bacteria	Planctomycetota	Phycisphaerae	Phycisphaerales	Phycisphaeraceae	SM1A02	midas_s_67392	Unassigned	0.035413	1.15e-05
ASV7082	Bacteria	Unknown	Unknown	Unknown	Unknown	Unknown	Unknown	Unassigned	0.011804	1.67e-05
ASV7085	Bacteria	Actinobacteriota	Actinobacteria	Micrococcales	Demequinaceae	Demequina	Demequina_lutea	Sugars	0.026138	1.18e-05
ASV7086	Bacteria	Desulfobacterota	Desulfuromonadia	PB19	midas_f_2377	midas_g_4120	midas_s_87323	Unassigned	0.017707	1.3e-05
ASV7089	Bacteria	Chloroflexi	Anaerolineae	Anaerolineales	Anaerolineaceae	Ca_Villigracilis	midas_s_14478	Filamentous/Fermenter/Sugars	0.023609	1.11e-05
ASV7091	Bacteria	Patescibacteria	Saccharimonadia	Saccharimonadales	midas_f_14310	midas_g_14310	midas_s_14310	Unassigned	0.03204	1.17e-05
ASV7094	Bacteria	Chloroflexi	Anaerolineae	RBG-13-54-9	midas_f_72	midas_g_1929	midas_s_1929	Unassigned	0.028668	1.21e-05
ASV7095	Bacteria	Proteobacteria	Gammaproteobacteria	Pseudomonadales	Moraxellaceae	Moraxella	midas_s_35393	Unassigned	0.01855	1.11e-05
ASV7096	Bacteria	Proteobacteria	Gammaproteobacteria	Burkholderiales	Hydrogenophilaceae	midas_g_1040	midas_s_17144	Unassigned	0.020236	1.05e-05
ASV7097	Bacteria	Proteobacteria	Alphaproteobacteria	Rhodobacterales	Rhodobacteraceae	Defluviimonas	Unknown	Denitrifiers/Fermenter/Sugars/Lipids/Proteins	0.029511	1.09e-05
ASV7100	Bacteria	Unknown	Unknown	Unknown	Unknown	Unknown	Unknown	Unassigned	0.029511	1.54e-05
ASV7102	Bacteria	Chloroflexi	Anaerolineae	Anaerolineales	Anaerolineaceae	midas_g_5914	Unknown	Unassigned	0.022766	1.2e-05
ASV7105	Bacteria	Chloroflexi	Anaerolineae	RBG-13-54-9	midas_f_72	midas_g_1929	midas_s_5404	Unassigned	0.055649	1.15e-05
ASV7106	Bacteria	Bacteroidota	Bacteroidia	Chitinophagales	37-13	midas_g_1851	midas_s_31047	Unassigned	0.026138	1.28e-05
ASV7107	Bacteria	Bacteroidota	Bacteroidia	Flavobacteriales	Cryomorphaceae	Vicingus	Unknown	Unassigned	0.010961	1.16e-05
ASV7108	Bacteria	Actinobacteriota	Actinobacteria	midas_o_5	midas_f_5	midas_g_100	midas_s_89191	Unassigned	0.023609	1.17e-05
ASV7109	Bacteria	Planctomycetota	Planctomycetes	Pirellulales	Pirellulaceae	Pir4_lineage	Unknown	Unassigned	0.027825	1.03e-05
ASV7110	Bacteria	Planctomycetota	OM190	midas_o_2104	midas_f_2104	Unknown	Unknown	Unassigned	0.021079	1.04e-05
ASV7111	Bacteria	Caldisericota	Caldisericia	Caldisericales	Caldisericaceae	Unknown	Unknown	Unassigned	0.013491	1.31e-05
ASV7112	Bacteria	Planctomycetota	Planctomycetes	Pirellulales	Pirellulaceae	Blastopirellula	midas_s_19521	Sugars/Proteins	0.013491	1.18e-05
ASV7115	Bacteria	Verrucomicrobiota	Verrucomicrobiae	Pedosphaerales	Pedosphaeraceae	midas_g_28842	midas_s_38731	Unassigned	0.028668	1.49e-05
ASV7118	Bacteria	Proteobacteria	Gammaproteobacteria	Burkholderiales	Nitrosomonadaceae	Nitrosomonas	Unknown	Nitrifiers/DNRA/Sugars/Lipids	0.012648	1.09e-05
ASV7119	Bacteria	SAR324_cladeMarine_group_B	midas_c_814	midas_o_928	midas_f_28770	Unknown	Unknown	Unassigned	0.029511	1.37e-05
ASV7120	Bacteria	Bacteroidota	Bacteroidia	Chitinophagales	Chitinophagaceae	Edaphobaculum	midas_s_22942	Sugars	0.023609	1.16e-05
ASV7126	Bacteria	Verrucomicrobiota	Verrucomicrobiae	Methylacidiphilales	Methylacidiphilaceae	midas_g_68336	midas_s_68336	Unassigned	0.021922	1.61e-05
ASV7132	Bacteria	Bacteroidota	Bacteroidia	Bacteroidales	Prolixibacteraceae	WCHB1-32	Unknown	Unassigned	0.010961	1.16e-05
ASV7134	Bacteria	Proteobacteria	Gammaproteobacteria	Run-SP154	midas_f_27	midas_g_13776	midas_s_60968	Unassigned	0.010118	1.74e-05
ASV7138	Bacteria	Patescibacteria	Gracilibacteria	Absconditabacteriales_SR1	midas_f_12243	midas_g_12243	midas_s_12554	Unassigned	0.028668	1.36e-05
ASV7139	Bacteria	Actinobacteriota	Actinobacteria	Micrococcales	Intrasporangiaceae	Tetrasphaera	midas_s_5	PAOs/Filamentous/Fermenter/Sugars/Lipids/Proteins	0.010118	1.39e-05
ASV7140	Bacteria	Dependentiae	Babeliae	Babeliales	midas_f_1099	midas_g_75114	midas_s_75114	Unassigned	0.037099	1.14e-05
ASV7143	Bacteria	Proteobacteria	Gammaproteobacteria	Xanthomonadales	Rhodanobacteraceae	Unknown	Unknown	Unassigned	0.022766	1.17e-05
ASV7144	Bacteria	Firmicutes	Bacilli	Erysipelotrichales	Erysipelatoclostridiaceae	UCG-004	midas_s_67232	Unassigned	0.015177	1.28e-05
ASV7146	Bacteria	Bacteroidota	Bacteroidia	Chitinophagales	Chitinophagaceae	Terrimonas	midas_s_59759	Denitrifiers/Sugars/Lipids/Proteins	0.013491	1.17e-05
ASV7147	Bacteria	Chloroflexi	Anaerolineae	C10-SB1A	Amarolineaceae	midas_g_667	Unknown	Unassigned	0.01602	1.15e-05
ASV7150	Bacteria	Planctomycetota	Planctomycetes	Planctomycetales	midas_f_1792	midas_g_4975	midas_s_5047	Unassigned	0.051433	1.23e-05
ASV7154	Bacteria	Proteobacteria	Alphaproteobacteria	Paracaedibacterales	Paracaedibacteraceae	midas_g_30069	midas_s_30069	Unassigned	0.021079	1.17e-05
ASV7155	Bacteria	Verrucomicrobiota	Verrucomicrobiae	Pedosphaerales	Pedosphaeraceae	Oikopleura	midas_s_66985	Unassigned	0.015177	1.32e-05
ASV7157	Bacteria	Gemmatimonadota	Gemmatimonadetes	Gemmatimonadales	Gemmatimonadaceae	midas_g_764	midas_s_76220	Unassigned	0.011804	1.21e-05
ASV7161	Bacteria	Desulfobacterota	Desulfuromonadia	PB19	midas_f_1334	midas_g_3705	Unknown	Unassigned	0.015177	1.08e-05
ASV7162	Bacteria	Bacteroidota	Bacteroidia	Flavobacteriales	NS9_marine_group	midas_g_3186	midas_s_10865	Unassigned	0.010961	1.16e-05
ASV7163	Bacteria	Chloroflexi	Anaerolineae	SBR1031	A4b	midas_g_3726	midas_s_3726	Unassigned	0.041315	1.11e-05
ASV7169	Bacteria	Bacteroidota	Kapabacteria	Kapabacteriales	midas_f_37836	midas_g_37836	Unknown	Unassigned	0.019393	1.36e-05
ASV7170	Bacteria	Bacteroidota	Bacteroidia	Chitinophagales	midas_f_108	midas_g_21052	midas_s_55959	Unassigned	0.010961	1.13e-05
ASV7173	Bacteria	Verrucomicrobiota	Chlamydiae	LD1-PA32	midas_f_76959	midas_g_76959	midas_s_84797	Unassigned	0.026138	1.09e-05
ASV7174	Bacteria	Bdellovibrionota	Bdellovibrionia	Bdellovibrionales	Bdellovibrionaceae	OM27_clade	midas_s_33689	Proteins	0.025295	1.02e-05
ASV7175	Bacteria	Bdellovibrionota	Oligoflexia	0319-6G20	midas_f_34301	midas_g_80387	midas_s_80387	Unassigned	0.021922	1.04e-05
ASV7177	Bacteria	Myxococcota	Polyangia	Haliangiales	Haliangiaceae	midas_g_6211	midas_s_6211	Unassigned	0.020236	1.33e-05
ASV7178	Bacteria	Planctomycetota	Planctomycetes	Pirellulales	Pirellulaceae	Pirellula	midas_s_1513	Sugars	0.03457	1.18e-05
ASV7182	Bacteria	Desulfobacterota	midas_c_41	midas_o_2276	midas_f_51851	midas_g_51923	midas_s_81697	Unassigned	0.030354	1.1e-05
ASV7187	Bacteria	Proteobacteria	Gammaproteobacteria	Burkholderiales	Nitrosomonadaceae	Ellin6067	Unknown	Unassigned	0.010961	1.08e-05
ASV7188	Bacteria	Nitrospirota	Nitrospiria	Nitrospirales	Nitrospiraceae	Nitrospira	midas_s_58328	Nitrifiers/DNRA/Proteins	0.010961	1.21e-05
ASV7191	Bacteria	Bacteroidota	Bacteroidia	Chitinophagales	Saprospiraceae	midas_g_31876	midas_s_34052	Unassigned	0.021079	1.3e-05
ASV7195	Bacteria	Myxococcota	Polyangia	Haliangiales	Haliangiaceae	Haliangium	midas_s_3523	Denitrifiers/Proteins	0.024452	1.28e-05
ASV7196	Bacteria	Unknown	Unknown	Unknown	Unknown	Unknown	Unknown	Unassigned	0.03204	1.03e-05
ASV7197	Bacteria	Proteobacteria	Alphaproteobacteria	Rhizobiales	A0839	midas_g_1586	midas_s_1586	Unassigned	0.013491	1.33e-05
ASV7205	Bacteria	Bacteroidota	Bacteroidia	Chitinophagales	Saprospiraceae	midas_g_9296	midas_s_18494	Unassigned	0.016863	1.13e-05
ASV7207	Bacteria	Proteobacteria	Gammaproteobacteria	Burkholderiales	Nitrosomonadaceae	Nitrosomonas	Unknown	Nitrifiers/DNRA/Sugars/Lipids	0.014334	1.15e-05
ASV7211	Bacteria	Proteobacteria	Gammaproteobacteria	Burkholderiales	Chromobacteriaceae	Vogesella	midas_s_63611	Unassigned	0.035413	1.06e-05
ASV7215	Bacteria	Proteobacteria	Gammaproteobacteria	midas_o_26	midas_f_98	midas_g_13324	midas_s_13324	Unassigned	0.031197	1.22e-05
ASV7218	Bacteria	Myxococcota	Polyangia	Polyangiales	Sandaracinaceae	midas_g_7403	midas_s_66759	Unassigned	0.017707	1.46e-05
ASV7221	Bacteria	Myxococcota	Polyangia	Polyangiales	Polyangiaceae	Pajaroellobacter	midas_s_20226	Unassigned	0.011804	1.16e-05
ASV7227	Bacteria	Proteobacteria	Alphaproteobacteria	Micavibrionales	midas_f_2943	midas_g_9495	midas_s_31437	Unassigned	0.057336	1.15e-05
ASV7231	Bacteria	Desulfobacterota	midas_c_41	midas_o_918	midas_f_918	midas_g_30750	midas_s_82109	Unassigned	0.036256	1.21e-05
ASV7233	Bacteria	Proteobacteria	Alphaproteobacteria	Acetobacterales	Acetobacteraceae	midas_g_6090	midas_s_19698	Unassigned	0.028668	1.14e-05
ASV7235	Bacteria	Proteobacteria	Gammaproteobacteria	midas_o_26	midas_f_98	midas_g_3463	midas_s_75362	Unassigned	0.010118	1.63e-05
ASV7240	Bacteria	Myxococcota	Polyangia	Haliangiales	Haliangiaceae	midas_g_54926	Unknown	Unassigned	0.019393	1.13e-05
ASV7241	Bacteria	Verrucomicrobiota	Verrucomicrobiae	Pedosphaerales	Pedosphaeraceae	midas_g_35539	Unknown	Unassigned	0.016863	1.13e-05
ASV7243	Bacteria	Patescibacteria	Gracilibacteria	midas_o_4028	midas_f_4028	midas_g_4028	Unknown	Unassigned	0.051433	1.13e-05
ASV7244	Bacteria	Unknown	Unknown	Unknown	Unknown	Unknown	Unknown	Unassigned	0.01855	1.2e-05
ASV7245	Bacteria	Proteobacteria	Alphaproteobacteria	Caulobacterales	Hyphomonadaceae	SWB02	Unknown	Unassigned	0.036256	1.11e-05
ASV7246	Bacteria	Bdellovibrionota	Bdellovibrionia	Bdellovibrionales	Bdellovibrionaceae	OM27_clade	midas_s_2288	Proteins	0.016863	1.21e-05
ASV7247	Bacteria	Planctomycetota	OM190	midas_o_3911	midas_f_8026	midas_g_58575	midas_s_58575	Unassigned	0.024452	1.3e-05
ASV7249	Bacteria	Bacteroidota	Bacteroidia	Bacteroidales	Paludibacteraceae	Paludibacter	midas_s_40478	Fermenter/Sugars	0.012648	1.59e-05
ASV7253	Bacteria	Chloroflexi	Anaerolineae	C10-SB1A	Amarolineaceae	midas_g_667	Unknown	Unassigned	0.029511	1.15e-05
ASV7254	Bacteria	Proteobacteria	Alphaproteobacteria	Azospirillales	Azospirillaceae	Azospirillum	midas_s_75446	Fermenter/Sugars	0.043002	1.11e-05
ASV7255	Bacteria	Unknown	Unknown	Unknown	Unknown	Unknown	Unknown	Unassigned	0.051433	1.4e-05
ASV7258	Bacteria	Dependentiae	Babeliae	Babeliales	midas_f_41730	midas_g_57380	midas_s_81970	Unassigned	0.013491	1.28e-05
ASV7259	Bacteria	Spirochaetota	Leptospirae	Leptospirales	Leptospiraceae	RBG-16-49-21	midas_s_75484	Unassigned	0.027825	1.24e-05
ASV7260	Bacteria	Patescibacteria	Parcubacteria	Ca_Moranbacteria	midas_f_9621	midas_g_13576	Unknown	Unassigned	0.017707	1.05e-05
ASV7263	Bacteria	Proteobacteria	Gammaproteobacteria	Ectothiorhodospirales	Thioalkalispiraceae	midas_g_2822	midas_s_30410	Unassigned	0.025295	1.2e-05
ASV7268	Bacteria	Proteobacteria	Alphaproteobacteria	Rhodospirillales	midas_f_17292	midas_g_66233	midas_s_66233	Unassigned	0.010118	1.28e-05
ASV7269	Bacteria	Bacteroidota	Bacteroidia	Cytophagales	Microscillaceae	Unknown	Unknown	Unassigned	0.011804	1.17e-05
ASV7278	Bacteria	Proteobacteria	Alphaproteobacteria	Micropepsales	Micropepsaceae	midas_g_4351	midas_s_4351	Unassigned	0.027825	1.12e-05
ASV7279	Bacteria	Proteobacteria	Alphaproteobacteria	Rickettsiales	AB1	midas_g_4517	midas_s_4517	Unassigned	0.021922	1.13e-05
ASV7284	Bacteria	Unknown	Unknown	Unknown	Unknown	Unknown	Unknown	Unassigned	0.019393	1.35e-05
ASV7285	Bacteria	Spirochaetota	Spirochaetia	Spirochaetales	Spirochaetaceae	midas_g_5121	midas_s_35267	Unassigned	0.010118	1.24e-05
ASV7287	Bacteria	Dependentiae	Babeliae	Babeliales	midas_f_20146	midas_g_30191	midas_s_81085	Unassigned	0.033727	1.22e-05
ASV7289	Bacteria	Myxococcota	Myxococcia	Myxococcales	Myxococcaceae	KD3-10	midas_s_58941	Unassigned	0.040472	1.05e-05
ASV7291	Bacteria	Bdellovibrionota	Bdellovibrionia	Bdellovibrionales	Bdellovibrionaceae	midas_g_45780	midas_s_45780	Unassigned	0.029511	1.46e-05
ASV7297	Bacteria	Bacteroidota	Bacteroidia	Cytophagales	Spirosomaceae	Dyadobacter	midas_s_17423	Fermenter/Sugars	0.026981	1.52e-05
ASV7299	Bacteria	Desulfobacterota	Desulfuromonadia	Bradymonadales	midas_f_5655	midas_g_69377	midas_s_69377	Unassigned	0.010118	1.01e-05
ASV7302	Bacteria	Proteobacteria	Gammaproteobacteria	Burkholderiales	Comamonadaceae	Unknown	Unknown	Unassigned	0.013491	1.31e-05
ASV7303	Bacteria	Bdellovibrionota	Bdellovibrionia	Bdellovibrionales	Bdellovibrionaceae	Bdellovibrio	midas_s_37301	Unassigned	0.03204	1.06e-05
ASV7305	Bacteria	Patescibacteria	Gracilibacteria	Absconditabacteriales_SR1	midas_f_10951	midas_g_10951	midas_s_14116	Unassigned	0.026138	1.32e-05
ASV7310	Bacteria	Bacteroidota	Bacteroidia	Chitinophagales	Chitinophagaceae	Unknown	Unknown	Unassigned	0.017707	1.18e-05
ASV7313	Bacteria	Proteobacteria	Alphaproteobacteria	Holosporales	Holosporaceae	midas_g_39018	midas_s_39018	Unassigned	0.028668	1.07e-05
ASV7314	Bacteria	Verrucomicrobiota	Verrucomicrobiae	Opitutales	Opitutaceae	Opitutus	Unknown	Fermenter/Sugars	0.01602	1.13e-05
ASV7319	Bacteria	Bdellovibrionota	Oligoflexia	0319-6G20	midas_f_2390	midas_g_38225	midas_s_38225	Unassigned	0.035413	1.13e-05
ASV7320	Bacteria	Fusobacteriota	Fusobacteriia	Fusobacteriales	Leptotrichiaceae	Leptotrichia	midas_s_31589	Filamentous/Fermenter/Sugars	0.036256	1.15e-05
ASV7322	Bacteria	Latescibacterota	midas_c_18	midas_o_753	midas_f_1938	midas_g_2686	midas_s_4207	Unassigned	0.021922	1.15e-05
ASV7323	Bacteria	Verrucomicrobiota	Verrucomicrobiae	Verrucomicrobiales	Rubritaleaceae	Luteolibacter	Unknown	Sugars/Proteins	0.029511	1.09e-05
ASV7325	Bacteria	Chloroflexi	Anaerolineae	Ardenticatenales	Ca_Promineofilaceae	Ca_Promineofilum	midas_s_24651	Denitrifiers/Filamentous/Fermenter/Sugars	0.026138	1.05e-05
ASV7329	Bacteria	Verrucomicrobiota	Verrucomicrobiae	Chthoniobacterales	Chthoniobacteraceae	Chthoniobacter	midas_s_67416	Unassigned	0.022766	1.18e-05
ASV7330	Bacteria	Proteobacteria	Gammaproteobacteria	Burkholderiales	SC-I-84	Unknown	Unknown	Unassigned	0.016863	1.38e-05
ASV7332	Bacteria	Proteobacteria	Gammaproteobacteria	Burkholderiales	TRA3-20	midas_g_3776	midas_s_39119	Unassigned	0.021079	1.09e-05
ASV7336	Bacteria	Myxococcota	Polyangia	Haliangiales	Haliangiaceae	Haliangium	Unknown	Denitrifiers/Proteins	0.03204	1.05e-05
ASV7338	Bacteria	Planctomycetota	Phycisphaerae	Phycisphaerales	Phycisphaeraceae	SM1A02	midas_s_55452	Unassigned	0.048904	1.17e-05
ASV7340	Bacteria	Myxococcota	Myxococcia	Myxococcales	Myxococcaceae	KD3-10	midas_s_48639	Unassigned	0.047218	1e-05
ASV7341	Bacteria	Myxococcota	Polyangia	mle1-27	midas_f_990	midas_g_1853	midas_s_26273	Unassigned	0.033727	1.11e-05
ASV7342	Bacteria	Bacteroidota	Bacteroidia	Sphingobacteriales	env.OPS_17	midas_g_12057	Unknown	Unassigned	0.021079	1.22e-05
ASV7343	Bacteria	Planctomycetota	OM190	midas_o_3911	midas_f_3911	midas_g_7731	midas_s_7731	Unassigned	0.03204	1.2e-05
ASV7345	Bacteria	Proteobacteria	Alphaproteobacteria	Tistrellales	Geminicoccaceae	Ca_Alysiosphaera	Unknown	Filamentous/Sugars/Proteins	0.023609	1.2e-05
ASV7348	Bacteria	Proteobacteria	Alphaproteobacteria	Rhizobiales	Hyphomicrobiaceae	Hyphomicrobium	Unknown	Denitrifiers/Sugars/Lipids/Proteins	0.010118	1.19e-05
ASV7350	Bacteria	Bdellovibrionota	Oligoflexia	0319-6G20	midas_f_3092	midas_g_8928	midas_s_19482	Unassigned	0.048061	1.13e-05
ASV7352	Bacteria	Actinobacteriota	Acidimicrobiia	IMCC26256	midas_f_2	midas_g_4307	midas_s_17801	Unassigned	0.022766	1.12e-05
ASV7353	Bacteria	Verrucomicrobiota	Verrucomicrobiae	Opitutales	Opitutaceae	midas_g_30201	Unknown	Unassigned	0.027825	1.09e-05
ASV7355	Bacteria	Chloroflexi	Anaerolineae	SBR1031	A4b	midas_g_33964	midas_s_79890	Unassigned	0.028668	1.46e-05
ASV7356	Bacteria	Patescibacteria	Gracilibacteria	midas_o_1258	midas_f_53156	midas_g_88166	Unknown	Unassigned	0.017707	1.05e-05
ASV7358	Bacteria	Proteobacteria	Alphaproteobacteria	Micavibrionales	midas_f_2943	midas_g_7280	midas_s_19536	Unassigned	0.020236	1.5e-05
ASV7366	Bacteria	Planctomycetota	Planctomycetes	Pirellulales	Pirellulaceae	midas_g_38485	midas_s_38485	Unassigned	0.042159	1.1e-05
ASV7367	Bacteria	Proteobacteria	Alphaproteobacteria	Sphingomonadales	Sphingomonadaceae	Altererythrobacter	Unknown	Sugars/Proteins	0.011804	1.15e-05
ASV7368	Bacteria	Chloroflexi	Anaerolineae	Caldilineales	Caldilineaceae	midas_g_1668	midas_s_23350	Unassigned	0.026981	1.2e-05
ASV7369	Bacteria	Unknown	Unknown	Unknown	Unknown	Unknown	Unknown	Unassigned	0.036256	1.07e-05
ASV7370	Bacteria	Chloroflexi	Anaerolineae	Ardenticatenales	Ca_Promineofilaceae	Ca_Promineofilum	Unknown	Denitrifiers/Filamentous/Fermenter/Sugars	0.01855	1.17e-05
ASV7374	Bacteria	Myxococcota	Polyangia	Polyangiales	Phaselicystidaceae	Phaselicystis	midas_s_60893	Sugars	0.017707	1.23e-05
ASV7378	Bacteria	Bdellovibrionota	Bdellovibrionia	Bdellovibrionales	Bdellovibrionaceae	Bdellovibrio	Unknown	Unassigned	0.032884	1.23e-05
ASV7382	Bacteria	Proteobacteria	Alphaproteobacteria	Micavibrionales	midas_f_2019	midas_g_2019	midas_s_12995	Unassigned	0.014334	1.12e-05
ASV7389	Bacteria	Patescibacteria	Microgenomatia	Ca_Roizmanbacteria	midas_f_16690	midas_g_16690	midas_s_16690	Unassigned	0.01855	1.21e-05
ASV7390	Bacteria	Proteobacteria	Alphaproteobacteria	Micavibrionales	midas_f_2019	midas_g_16277	Unknown	Unassigned	0.031197	1.09e-05
ASV7391	Bacteria	Planctomycetota	Planctomycetes	Gemmatales	Gemmataceae	Fimbriiglobus	Unknown	Sugars	0.028668	1.18e-05
ASV7393	Bacteria	Cyanobacteria	Sericytochromatia	midas_o_1393	midas_f_26893	midas_g_33898	midas_s_33898	Unassigned	0.048061	1.04e-05
ASV7397	Bacteria	Desulfobacterota	midas_c_41	midas_o_2276	midas_f_51851	midas_g_51923	Unknown	Unassigned	0.030354	1.22e-05
ASV7404	Bacteria	Actinobacteriota	Thermoleophilia	Solirubrobacterales	Solirubrobacteraceae	Conexibacter	Unknown	Sugars/Lipids	0.033727	1.22e-05
ASV7405	Bacteria	Firmicutes	Bacilli	Izemoplasmatales	Izemoplasmataceae	midas_g_45894	midas_s_45894	Unassigned	0.014334	1.52e-05
ASV7412	Bacteria	Chloroflexi	Anaerolineae	SBR1031	midas_f_21758	midas_g_21758	midas_s_33672	Unassigned	0.030354	1.13e-05
ASV7416	Bacteria	Bacteroidota	Bacteroidia	Sphingobacteriales	AKYH767	midas_g_6625	midas_s_6625	Unassigned	0.014334	1.05e-05
ASV7420	Bacteria	Bacteroidota	Bacteroidia	Sphingobacteriales	Unknown	Unknown	Unknown	Unassigned	0.037943	1.01e-05
ASV7421	Bacteria	Bacteroidota	Bacteroidia	Sphingobacteriales	AKYH767	midas_g_300	Unknown	Unassigned	0.010118	1.07e-05
ASV7424	Bacteria	Desulfobacterota	Desulfuromonadia	PB19	midas_f_1334	midas_g_3705	midas_s_32158	Unassigned	0.019393	1.2e-05
ASV7426	Bacteria	Proteobacteria	Alphaproteobacteria	Acetobacterales	Acetobacteraceae	midas_g_6090	Unknown	Unassigned	0.03204	1.01e-05
ASV7429	Bacteria	Planctomycetota	OM190	midas_o_4192	midas_f_4192	Unknown	Unknown	Unassigned	0.021922	1.03e-05
ASV7430	Bacteria	Proteobacteria	Gammaproteobacteria	Competibacterales	Competibacteraceae	Ca_Competibacter	midas_s_198	Denitrifiers/GAOs/Fermenter/Lipids	0.010961	1.11e-05
ASV7432	Bacteria	Chloroflexi	Anaerolineae	Anaerolineales	Anaerolineaceae	Ca_Villigracilis	midas_s_32454	Filamentous/Fermenter/Sugars	0.012648	1.03e-05
ASV7434	Bacteria	Bacteroidota	Bacteroidia	Chitinophagales	Saprospiraceae	midas_g_28705	midas_s_28705	Unassigned	0.023609	1.09e-05
ASV7439	Bacteria	Verrucomicrobiota	Verrucomicrobiae	Pedosphaerales	Pedosphaeraceae	midas_g_36715	Unknown	Unassigned	0.01602	1.02e-05
ASV7440	Bacteria	SAR324_cladeMarine_group_B	midas_c_814	midas_o_928	midas_f_24741	Unknown	Unknown	Unassigned	0.012648	1.11e-05
ASV7443	Bacteria	Proteobacteria	Alphaproteobacteria	Caulobacterales	Hyphomonadaceae	SWB02	midas_s_28562	Unassigned	0.012648	1.27e-05
ASV7449	Bacteria	Planctomycetota	Phycisphaerae	mle1-8	midas_f_1686	midas_g_16785	midas_s_22328	Unassigned	0.021922	1.17e-05
ASV7450	Bacteria	Patescibacteria	ABY1	Ca_Falkowbacteria	midas_f_5033	midas_g_13219	Unknown	Unassigned	0.01602	1.14e-05
ASV7455	Bacteria	Chloroflexi	Chloroflexia	Chloroflexales	midas_f_5188	midas_g_60023	midas_s_60023	Unassigned	0.028668	1.14e-05
ASV7462	Bacteria	Desulfobacterota	midas_c_41	midas_o_918	midas_f_918	midas_g_88475	midas_s_88475	Unassigned	0.010961	1.01e-05
ASV7463	Bacteria	Unknown	Unknown	Unknown	Unknown	Unknown	Unknown	Unassigned	0.010118	1.36e-05
ASV7464	Bacteria	Bacteroidota	Bacteroidia	Flavobacteriales	NS9_marine_group	Unknown	Unknown	Unassigned	0.010118	1.61e-05
ASV7472	Bacteria	Patescibacteria	ABY1	Ca_Komeilibacteria	midas_f_53862	midas_g_53862	midas_s_53862	Unassigned	0.027825	1.14e-05
ASV7473	Bacteria	Patescibacteria	Gracilibacteria	midas_o_1258	midas_f_1258	midas_g_50153	midas_s_50153	Unassigned	0.035413	1.14e-05
ASV7478	Bacteria	Dependentiae	Babeliae	Babeliales	midas_f_55862	midas_g_71205	midas_s_71205	Unassigned	0.020236	1.3e-05
ASV7482	Bacteria	Elusimicrobiota	Lineage_IIb	midas_o_4963	midas_f_4963	midas_g_8920	midas_s_36956	Unassigned	0.025295	1.28e-05
ASV7483	Bacteria	Firmicutes	Desulfitobacteriia	Desulfitobacteriales	TC1	midas_g_4464	midas_s_9054	Unassigned	0.020236	1.07e-05
ASV7484	Bacteria	Proteobacteria	Alphaproteobacteria	Paracaedibacterales	Paracaedibacteraceae	midas_g_36815	midas_s_36815	Unassigned	0.012648	1e-05
ASV7486	Bacteria	Unknown	Unknown	Unknown	Unknown	Unknown	Unknown	Unassigned	0.012648	1.09e-05
ASV7487	Bacteria	Bacteroidota	Bacteroidia	Sphingobacteriales	AKYH767	midas_g_1363	Unknown	Unassigned	0.019393	1.1e-05
ASV7490	Bacteria	Planctomycetota	OM190	midas_o_4192	midas_f_4192	midas_g_30498	midas_s_30498	Unassigned	0.030354	1.07e-05
ASV7491	Bacteria	Proteobacteria	Alphaproteobacteria	Rhodobacterales	Rhodobacteraceae	Amaricoccus	Unknown	Sugars/Lipids/Proteins	0.019393	1.16e-05
ASV7501	Bacteria	Planctomycetota	OM190	midas_o_2104	midas_f_7287	Unknown	Unknown	Unassigned	0.020236	1e-05
ASV7506	Bacteria	Proteobacteria	Gammaproteobacteria	Pseudomonadales	Halomonadaceae	Halomonas	midas_s_26035	Fermenter/Sugars	0.015177	1.46e-05
ASV7507	Bacteria	Bacteroidota	Bacteroidia	Chitinophagales	Saprospiraceae	midas_g_1838	midas_s_28906	Unassigned	0.010118	1.22e-05
ASV7509	Bacteria	Proteobacteria	Alphaproteobacteria	Rhodospirillales	Rhodospirillaceae	midas_g_18257	midas_s_18257	Unassigned	0.045531	1.07e-05
ASV7513	Bacteria	Bacteroidota	Bacteroidia	Chitinophagales	midas_f_7794	midas_g_7794	midas_s_7794	Unassigned	0.019393	1.29e-05
ASV7520	Bacteria	Proteobacteria	Alphaproteobacteria	Caulobacterales	Caulobacteraceae	Phenylobacterium	Unknown	Sugars/Lipids/Proteins	0.01602	1.11e-05
ASV7521	Bacteria	Bacteroidota	Bacteroidia	Chitinophagales	Saprospiraceae	Unknown	Unknown	Unassigned	0.022766	1.13e-05
ASV7522	Bacteria	Myxococcota	Myxococcia	Myxococcales	Myxococcaceae	P3OB-42	midas_s_35675	Unassigned	0.01602	1.18e-05
ASV7524	Bacteria	Firmicutes	Clostridia	Oscillospirales	Hungateiclostridiaceae	HN-HF0106	midas_s_9081	Unassigned	0.014334	1.13e-05
ASV7532	Bacteria	Planctomycetota	Planctomycetes	Pirellulales	Pirellulaceae	midas_g_24640	midas_s_25970	Unassigned	0.025295	1.34e-05
ASV7538	Bacteria	Verrucomicrobiota	Verrucomicrobiae	Opitutales	Puniceicoccaceae	Unknown	Unknown	Unassigned	0.012648	1.01e-05
ASV7541	Bacteria	Unknown	Unknown	Unknown	Unknown	Unknown	Unknown	Unassigned	0.015177	1.15e-05
ASV7543	Bacteria	Proteobacteria	Gammaproteobacteria	Xanthomonadales	Rhodanobacteraceae	Ahniella	midas_s_81028	Unassigned	0.020236	1.2e-05
ASV7546	Bacteria	Proteobacteria	Gammaproteobacteria	Methylococcales	Methylomonadaceae	Crenothrix	midas_s_68249	Filamentous/Fermenter/Sugars	0.022766	1.1e-05
ASV7549	Bacteria	Verrucomicrobiota	Verrucomicrobiae	Opitutales	Opitutaceae	Lacunisphaera	Unknown	Sugars	0.021922	1.08e-05
ASV7550	Bacteria	Planctomycetota	Brocadiae	Brocadiales	Brocadiaceae	Ca_Brocadia	midas_s_65819	Anammox/Denitrifiers/DNRA	0.05312	1.04e-05
ASV7551	Bacteria	Proteobacteria	Gammaproteobacteria	midas_o_147	midas_f_3187	midas_g_3187	midas_s_33082	Unassigned	0.039629	1.05e-05
ASV7552	Bacteria	Acidobacteriota	Acidobacteriae	Bryobacterales	Bryobacteraceae	Bryobacter	midas_s_7265	Sugars/Proteins	0.010118	1.11e-05
ASV7556	Bacteria	Proteobacteria	Gammaproteobacteria	Xanthomonadales	Rhodanobacteraceae	midas_g_41816	midas_s_57678	Unassigned	0.019393	1.09e-05
ASV7560	Bacteria	Planctomycetota	Phycisphaerae	mle1-8	midas_f_1686	midas_g_33492	midas_s_33492	Unassigned	0.037099	1.02e-05
ASV7563	Bacteria	Myxococcota	Myxococcia	Myxococcales	Myxococcaceae	P3OB-42	Unknown	Unassigned	0.026138	1.29e-05
ASV7566	Bacteria	Chloroflexi	Anaerolineae	RBG-13-54-9	midas_f_8346	midas_g_19581	midas_s_19581	Unassigned	0.017707	1.28e-05
ASV7569	Bacteria	Acidobacteriota	Acidobacteriae	Bryobacterales	Bryobacteraceae	Bryobacter	Unknown	Sugars/Proteins	0.028668	1.19e-05
ASV7571	Bacteria	Chloroflexi	Anaerolineae	RBG-13-54-9	midas_f_72	midas_g_1929	midas_s_5404	Unassigned	0.032884	1.1e-05
ASV7575	Bacteria	Bdellovibrionota	Bdellovibrionia	Bdellovibrionales	Bdellovibrionaceae	midas_g_54572	midas_s_81199	Unassigned	0.013491	1.54e-05
ASV7576	Bacteria	Proteobacteria	Gammaproteobacteria	midas_o_26	midas_f_98	midas_g_16990	midas_s_16990	Unassigned	0.033727	1.22e-05
ASV7580	Bacteria	Verrucomicrobiota	Verrucomicrobiae	Verrucomicrobiales	Verrucomicrobiaceae	Unknown	Unknown	Unassigned	0.015177	1.18e-05
ASV7596	Bacteria	Chloroflexi	Anaerolineae	Anaerolineales	Anaerolineaceae	midas_g_23879	midas_s_23879	Unassigned	0.025295	1.07e-05
ASV7601	Bacteria	Chloroflexi	Anaerolineae	SBR1031	midas_f_22770	midas_g_29910	midas_s_33669	Unassigned	0.037099	1.17e-05
ASV7607	Bacteria	Bdellovibrionota	Oligoflexia	Oligoflexales	Oligoflexaceae	midas_g_14835	midas_s_14835	Unassigned	0.043845	1.07e-05
ASV7613	Bacteria	Bacteroidota	Bacteroidia	Chitinophagales	Saprospiraceae	midas_g_729	midas_s_4084	Unassigned	0.010118	1.49e-05
ASV7614	Bacteria	Desulfobacterota	midas_c_41	midas_o_2276	Unknown	Unknown	Unknown	Unassigned	0.028668	1.01e-05
ASV7615	Bacteria	Chloroflexi	Anaerolineae	SBR1031	A4b	midas_g_29983	Unknown	Unassigned	0.026981	1.01e-05
ASV7628	Bacteria	Proteobacteria	Gammaproteobacteria	Burkholderiales	Hydrogenophilaceae	Unknown	Unknown	Unassigned	0.010118	1.12e-05
ASV7637	Bacteria	Patescibacteria	Parcubacteria	Unknown	Unknown	Unknown	Unknown	Unassigned	0.029511	1.04e-05
ASV7642	Bacteria	Patescibacteria	Parcubacteria	midas_o_21480	midas_f_21480	midas_g_21480	midas_s_21480	Unassigned	0.031197	1.16e-05
ASV7647	Bacteria	Myxococcota	Polyangia	Polyangiales	Sandaracinaceae	Sandaracinus	midas_s_43967	Sugars/Proteins	0.024452	1.31e-05
ASV7654	Bacteria	Bacteroidota	Bacteroidia	Flavobacteriales	Flavobacteriaceae	Flavobacterium	midas_s_24393	Filamentous/Fermenter/Sugars/Lipids/Proteins	0.015177	1.3e-05
ASV7655	Bacteria	Acidobacteriota	Blastocatellia	Blastocatellales	Blastocatellaceae	Blastocatella	Unknown	Filamentous/Sugars/Proteins	0.01602	1e-05
ASV7661	Bacteria	Planctomycetota	OM190	midas_o_3911	midas_f_3911	midas_g_45049	midas_s_45049	Unassigned	0.029511	1.17e-05
ASV7662	Bacteria	Proteobacteria	Alphaproteobacteria	Defluviicoccales	Defluviicoccaceae	Defluviicoccus	midas_s_2639	GAOs/Fermenter/Sugars/Lipids/Proteins	0.016863	1.03e-05
ASV7664	Bacteria	Bacteroidota	Bacteroidia	Cytophagales	Cytophagaceae	midas_g_8441	midas_s_8441	Unassigned	0.026981	1.05e-05
ASV7666	Bacteria	Myxococcota	Polyangia	Polyangiales	Sandaracinaceae	midas_g_42805	midas_s_42805	Unassigned	0.044688	1.03e-05
ASV7667	Bacteria	Proteobacteria	Gammaproteobacteria	Burkholderiales	Rhodocyclaceae	Unknown	Unknown	Unassigned	0.011804	1.08e-05
ASV7669	Bacteria	Proteobacteria	Alphaproteobacteria	Rhodobacterales	Rhodobacteraceae	midas_g_75	midas_s_25790	Unassigned	0.021079	1.05e-05
ASV7678	Bacteria	Proteobacteria	Gammaproteobacteria	Burkholderiales	Comamonadaceae	Unknown	Unknown	Unassigned	0.010118	1.53e-05
ASV7679	Bacteria	Bacteroidota	Bacteroidia	Flavobacteriales	Crocinitomicaceae	Fluviicola	Unknown	Filamentous/Sugars	0.026138	1.11e-05
ASV7687	Bacteria	Verrucomicrobiota	Omnitrophia	Omnitrophales	Omnitrophaceae	midas_g_26299	midas_s_26299	Unassigned	0.035413	1.07e-05
ASV7688	Bacteria	Proteobacteria	Gammaproteobacteria	Burkholderiales	Nitrosomonadaceae	mle1-7	midas_s_81168	Unassigned	0.020236	1.31e-05
ASV7690	Bacteria	Acidobacteriota	Blastocatellia	Blastocatellales	Blastocatellaceae	Blastocatella	midas_s_30849	Filamentous/Sugars/Proteins	0.014334	1.09e-05
ASV7692	Bacteria	Latescibacterota	midas_c_18	midas_o_753	midas_f_1938	midas_g_2686	Unknown	Unassigned	0.016863	1.11e-05
ASV7698	Bacteria	Cyanobacteria	Cyanobacteriia	Chloroplast	midas_f_11165	midas_g_11165	midas_s_11857	Unassigned	0.010961	1.05e-05
ASV7699	Bacteria	Proteobacteria	Gammaproteobacteria	Burkholderiales	Comamonadaceae	Rhodoferax	midas_s_56834	Denitrifiers/SRB/Fermenter/Sugars/Lipids/Proteins	0.014334	1.37e-05
ASV7704	Bacteria	Proteobacteria	Gammaproteobacteria	midas_o_26	midas_f_98	midas_g_197	midas_s_2581	Unassigned	0.013491	1.01e-05
ASV7706	Bacteria	Chloroflexi	Anaerolineae	Caldilineales	Caldilineaceae	Unknown	Unknown	Unassigned	0.015177	1.01e-05
ASV7707	Bacteria	Gemmatimonadota	Gemmatimonadetes	Gemmatimonadales	Gemmatimonadaceae	midas_g_1970	midas_s_3113	Unassigned	0.015177	1.13e-05
ASV7717	Bacteria	Gemmatimonadota	Gemmatimonadetes	Gemmatimonadales	Gemmatimonadaceae	Gemmatimonas	Unknown	Sugars	0.012648	1.13e-05
ASV7718	Bacteria	Myxococcota	Polyangia	Nannocystales	Nannocystaceae	Nannocystis	midas_s_3982	Proteins	0.011804	1.01e-05
ASV7720	Bacteria	Patescibacteria	Parcubacteria	Ca_Nomurabacteria	midas_f_40881	midas_g_40881	midas_s_68344	Unassigned	0.031197	1.01e-05
ASV7727	Bacteria	Chloroflexi	Anaerolineae	SBR1031	midas_f_59825	midas_g_59825	midas_s_59825	Unassigned	0.044688	1.26e-05
ASV7733	Bacteria	Verrucomicrobiota	Verrucomicrobiae	Pedosphaerales	Pedosphaeraceae	midas_g_28842	midas_s_28842	Unassigned	0.01855	1.03e-05
ASV7736	Bacteria	Unknown	Unknown	Unknown	Unknown	Unknown	Unknown	Unassigned	0.01602	1.11e-05
ASV7737	Bacteria	Bacteroidota	OC31	midas_o_19540	midas_f_19540	midas_g_40856	midas_s_40856	Unassigned	0.013491	1.09e-05
ASV7740	Bacteria	Bacteroidota	Bacteroidia	Cytophagales	Spirosomaceae	Persicitalea	midas_s_5975	Sugars	0.010961	1.05e-05
ASV7756	Bacteria	Unknown	Unknown	Unknown	Unknown	Unknown	Unknown	Unassigned	0.021922	1.02e-05
ASV7759	Bacteria	Proteobacteria	Gammaproteobacteria	Legionellales	Legionellaceae	Legionella	Legionella_taurinensis	Filamentous/Proteins	0.010961	1.01e-05
ASV7761	Bacteria	Patescibacteria	ABY1	Ca_Magasanikbacteria	midas_f_13206	midas_g_22704	midas_s_50208	Unassigned	0.029511	1.38e-05
ASV7763	Bacteria	Myxococcota	Polyangia	Polyangiales	Phaselicystidaceae	Phaselicystis	Unknown	Sugars	0.021922	1.16e-05
ASV7766	Bacteria	Myxococcota	Polyangia	Haliangiales	Haliangiaceae	Haliangium	midas_s_3599	Denitrifiers/Proteins	0.019393	1.01e-05
ASV7770	Bacteria	Bacteroidota	Bacteroidia	Sphingobacteriales	NS11-12_marine_group	midas_g_8083	midas_s_24686	Unassigned	0.021079	1.03e-05
ASV7776	Bacteria	Calditrichota	Calditrichia	Calditrichales	Calditrichaceae	midas_g_22357	midas_s_22357	Unassigned	0.010961	1.07e-05
ASV7779	Bacteria	Planctomycetota	Planctomycetes	Gemmatales	Gemmataceae	midas_g_46973	midas_s_46973	Unassigned	0.027825	1.07e-05
ASV7780	Bacteria	Bacteroidota	Bacteroidia	Chitinophagales	Saprospiraceae	Lewinella	midas_s_9494	Filamentous/Sugars/Proteins	0.022766	1.04e-05
ASV7784	Bacteria	Myxococcota	Polyangia	Nannocystales	Nannocystaceae	Nannocystis	Unknown	Proteins	0.019393	1.08e-05
ASV7788	Bacteria	Proteobacteria	Alphaproteobacteria	Rhizobiales	A0839	midas_g_694	Unknown	Unassigned	0.01602	1.3e-05
ASV7792	Bacteria	Myxococcota	Polyangia	Blfdi19	midas_f_4883	midas_g_23319	midas_s_23319	Unassigned	0.032884	1.11e-05
ASV7794	Bacteria	Bdellovibrionota	Oligoflexia	0319-6G20	midas_f_2390	midas_g_27679	midas_s_27982	Unassigned	0.012648	1.06e-05
ASV7803	Bacteria	Chloroflexi	Anaerolineae	Caldilineales	Caldilineaceae	midas_g_11815	midas_s_11815	Unassigned	0.043002	1.01e-05
ASV7805	Bacteria	Bacteroidota	Bacteroidia	Chitinophagales	Chitinophagaceae	Ferruginibacter	midas_s_20584	Sugars/Lipids/Proteins	0.01602	1.2e-05
ASV7806	Bacteria	Myxococcota	Polyangia	Haliangiales	Haliangiaceae	Haliangium	midas_s_43907	Denitrifiers/Proteins	0.026138	1.02e-05
ASV7808	Bacteria	Verrucomicrobiota	Verrucomicrobiae	Opitutales	Opitutaceae	Lacunisphaera	midas_s_23460	Sugars	0.011804	1.48e-05
ASV7810	Bacteria	Verrucomicrobiota	Verrucomicrobiae	Verrucomicrobiales	Rubritaleaceae	Luteolibacter	Unknown	Sugars/Proteins	0.028668	1.29e-05
ASV7811	Bacteria	Proteobacteria	Alphaproteobacteria	Acetobacterales	Acetobacteraceae	Rhodovastum	midas_s_33706	Sugars/Lipids/Proteins	0.01855	1.02e-05
ASV7814	Bacteria	Chloroflexi	Anaerolineae	Anaerolineales	Anaerolineaceae	Ca_Villigracilis	midas_s_33537	Filamentous/Fermenter/Sugars	0.01602	1.12e-05
ASV7815	Bacteria	Chloroflexi	Anaerolineae	Anaerolineales	Anaerolineaceae	midas_g_30901	midas_s_30901	Unassigned	0.024452	1.07e-05
ASV7816	Bacteria	Proteobacteria	Gammaproteobacteria	Steroidobacterales	Steroidobacteraceae	midas_g_98	midas_s_24857	Unassigned	0.01855	1.04e-05
ASV7822	Bacteria	Proteobacteria	Alphaproteobacteria	Tistrellales	Geminicoccaceae	Ca_Alysiosphaera	midas_s_61090	Filamentous/Sugars/Proteins	0.010961	1.1e-05
ASV7830	Bacteria	Acidobacteriota	Subgroup_22	midas_o_28	midas_f_4502	midas_g_50454	midas_s_50454	Unassigned	0.01602	1.02e-05
ASV7831	Bacteria	Proteobacteria	Alphaproteobacteria	Rhizobiales	Hyphomicrobiaceae	Unknown	Unknown	Unassigned	0.01602	1.06e-05
ASV7835	Bacteria	Bacteroidota	Bacteroidia	Chitinophagales	Chitinophagaceae	Terrimonas	Unknown	Denitrifiers/Sugars/Lipids/Proteins	0.010118	1.08e-05
ASV7842	Bacteria	Proteobacteria	Gammaproteobacteria	Run-SP154	midas_f_27	midas_g_3775	Unknown	Unassigned	0.021079	1.3e-05
ASV7845	Bacteria	Chloroflexi	Anaerolineae	Anaerolineales	Anaerolineaceae	Leptolinea	Unknown	Filamentous/Fermenter/Sugars/Proteins	0.011804	1.11e-05
ASV7850	Bacteria	Proteobacteria	Alphaproteobacteria	Rickettsiales	Mitochondria	midas_g_59920	midas_s_59920	Unassigned	0.048904	1.04e-05
ASV7853	Bacteria	Proteobacteria	Gammaproteobacteria	Burkholderiales	Nitrosomonadaceae	Ellin6067	midas_s_32475	Unassigned	0.013491	1.13e-05
ASV7856	Bacteria	Verrucomicrobiota	Verrucomicrobiae	Verrucomicrobiales	Verrucomicrobiaceae	Unknown	Unknown	Unassigned	0.012648	1.41e-05
ASV7870	Bacteria	Myxococcota	Polyangia	Haliangiales	Haliangiaceae	Haliangium	midas_s_68525	Denitrifiers/Proteins	0.01602	1.16e-05
ASV7874	Bacteria	Verrucomicrobiota	Verrucomicrobiae	Pedosphaerales	Pedosphaeraceae	DEV114	midas_s_82770	Unassigned	0.026138	1.06e-05
ASV7876	Bacteria	Bacteroidota	Bacteroidia	Sphingobacteriales	env.OPS_17	Unknown	Unknown	Unassigned	0.012648	1e-05
ASV7889	Bacteria	Proteobacteria	Gammaproteobacteria	Tenderiales	Tenderiaceae	Ca_Tenderia	midas_s_79798	Unassigned	0.035413	1.24e-05
ASV7890	Bacteria	Patescibacteria	Parcubacteria	Ca_Moranbacteria	Unknown	Unknown	Unknown	Unassigned	0.010118	1.46e-05
ASV7892	Bacteria	Desulfobacterota	midas_c_41	midas_o_2276	Unknown	Unknown	Unknown	Unassigned	0.021079	1.23e-05
ASV7893	Bacteria	Desulfobacterota	midas_c_41	midas_o_2276	Unknown	Unknown	Unknown	Unassigned	0.056492	1.09e-05
ASV7906	Bacteria	Unknown	Unknown	Unknown	Unknown	Unknown	Unknown	Unassigned	0.021079	1.08e-05
ASV7907	Bacteria	Verrucomicrobiota	Chlamydiae	Chlamydiales	Parachlamydiaceae	Neochlamydia	midas_s_82383	Unassigned	0.026138	1.07e-05
ASV7910	Bacteria	Planctomycetota	OM190	midas_o_2104	midas_f_2104	midas_g_4089	midas_s_7206	Unassigned	0.017707	1.1e-05
ASV7923	Bacteria	Myxococcota	Polyangia	Polyangiales	Sandaracinaceae	Sandaracinus	midas_s_46267	Sugars/Proteins	0.032884	1.04e-05
ASV7931	Bacteria	Acidobacteriota	Thermoanaerobaculia	Thermoanaerobaculales	Thermoanaerobaculaceae	Subgroup_10	midas_s_64686	Unassigned	0.011804	1.1e-05
ASV7936	Bacteria	Firmicutes	Clostridia	Clostridiales	Clostridiaceae	Unknown	Unknown	Unassigned	0.010961	1.09e-05
ASV7943	Bacteria	Proteobacteria	Alphaproteobacteria	midas_o_41187	midas_f_41187	midas_g_41187	Unknown	Unassigned	0.021922	1.02e-05
ASV7945	Bacteria	Patescibacteria	Saccharimonadia	Saccharimonadales	midas_f_7404	midas_g_30640	midas_s_70633	Unassigned	0.010118	1.4e-05
ASV7949	Bacteria	Patescibacteria	Gracilibacteria	Absconditabacteriales_SR1	midas_f_12243	midas_g_44976	midas_s_47778	Unassigned	0.027825	1.11e-05
ASV7962	Bacteria	Proteobacteria	Alphaproteobacteria	Rhizobiales	Pleomorphomonadaceae	Chthonobacter	midas_s_42368	Unassigned	0.03457	1.01e-05
ASV7964	Bacteria	Proteobacteria	Gammaproteobacteria	midas_o_26	midas_f_98	midas_g_273	Unknown	Unassigned	0.014334	1.01e-05
ASV7972	Bacteria	Desulfobacterota	midas_c_41	midas_o_918	midas_f_918	midas_g_1786	midas_s_2182	Unassigned	0.016863	1.07e-05
ASV7975	Bacteria	Unknown	Unknown	Unknown	Unknown	Unknown	Unknown	Unassigned	0.014334	1.05e-05
ASV7979	Bacteria	Bdellovibrionota	Oligoflexia	0319-6G20	midas_f_4611	Unknown	Unknown	Unassigned	0.025295	1.07e-05
ASV7984	Bacteria	Planctomycetota	Planctomycetes	Pirellulales	Pirellulaceae	midas_g_9050	midas_s_30717	Unassigned	0.021079	1.26e-05
ASV7987	Bacteria	Myxococcota	Polyangia	Polyangiales	Sandaracinaceae	midas_g_7403	midas_s_42380	Unassigned	0.027825	1.03e-05
ASV7991	Bacteria	Verrucomicrobiota	Verrucomicrobiae	Pedosphaerales	Pedosphaeraceae	Unknown	Unknown	Unassigned	0.032884	1.04e-05
ASV7999	Bacteria	Proteobacteria	Gammaproteobacteria	Burkholderiales	Rhodocyclaceae	Unknown	Unknown	Unassigned	0.021079	1.01e-05
ASV8001	Bacteria	Chloroflexi	Anaerolineae	SBR1031	A4b	midas_g_8532	midas_s_8532	Unassigned	0.015177	1.13e-05
ASV8002	Bacteria	Bacteroidota	Bacteroidia	Sphingobacteriales	Sphingobacteriaceae	midas_g_49732	midas_s_49732	Unassigned	0.012648	1.01e-05
ASV8007	Bacteria	Unknown	Unknown	Unknown	Unknown	Unknown	Unknown	Unassigned	0.024452	1e-05
ASV8011	Bacteria	Patescibacteria	Parcubacteria	Ca_Moranbacteria	midas_f_17639	midas_g_17796	midas_s_20935	Unassigned	0.017707	1.03e-05
ASV8015	Bacteria	Firmicutes	Clostridia	Clostridiales	Clostridiaceae	Clostridium_sensu_stricto_1	Unknown	Filamentous/Fermenter/Sugars/Lipids/Proteins	0.010961	1.1e-05
ASV8018	Bacteria	Proteobacteria	Gammaproteobacteria	Pseudomonadales	MBAE14	midas_g_16833	midas_s_16833	Unassigned	0.010961	1.02e-05
ASV8020	Bacteria	Dependentiae	Babeliae	Babeliales	Unknown	Unknown	Unknown	Unassigned	0.021079	1e-05
ASV8033	Bacteria	Bdellovibrionota	Bdellovibrionia	Bdellovibrionales	Bdellovibrionaceae	OM27_clade	midas_s_8010	Proteins	0.015177	1.08e-05
ASV8046	Bacteria	midas_p_31827	midas_c_31827	midas_o_31827	midas_f_31827	midas_g_31827	midas_s_31827	Unassigned	0.021922	1.11e-05
ASV8047	Bacteria	Bacteroidota	Bacteroidia	Sphingobacteriales	AKYH767	midas_g_84535	midas_s_84535	Unassigned	0.012648	1.4e-05
ASV8052	Bacteria	Chloroflexi	Anaerolineae	Ardenticatenales	Ca_Promineofilaceae	midas_g_13117	midas_s_41423	Unassigned	0.015177	1.17e-05
ASV8057	Bacteria	Hydrogenedentes	Hydrogenedentia	Hydrogenedentiales	Hydrogenedensaceae	midas_g_15502	midas_s_34629	Unassigned	0.026138	1.04e-05
ASV8083	Bacteria	Myxococcota	Myxococcia	Myxococcales	Myxococcaceae	KD3-10	midas_s_37707	Unassigned	0.037943	1.05e-05
ASV8088	Bacteria	Patescibacteria	Saccharimonadia	Saccharimonadales	midas_f_22301	midas_g_22301	midas_s_22301	Unassigned	0.016863	1.25e-05
ASV8111	Bacteria	Bacteroidota	Bacteroidia	Flavobacteriales	NS9_marine_group	midas_g_434	midas_s_48303	Unassigned	0.016863	1.05e-05
ASV8120	Bacteria	Bacteroidota	Bacteroidia	Chitinophagales	37-13	midas_g_3090	midas_s_23201	Unassigned	0.01855	1.05e-05
ASV8121	Bacteria	Planctomycetota	Phycisphaerae	Phycisphaerales	Phycisphaeraceae	SM1A02	midas_s_4911	Unassigned	0.01855	1.05e-05
ASV8125	Bacteria	Armatimonadota	Fimbriimonadia	Fimbriimonadales	Fimbriimonadaceae	midas_g_27843	midas_s_31432	Unassigned	0.026138	1.02e-05
ASV8126	Bacteria	Myxococcota	Myxococcia	Myxococcales	Myxococcaceae	midas_g_34611	midas_s_34611	Unassigned	0.019393	1.03e-05
ASV8132	Bacteria	Patescibacteria	Parcubacteria	Ca_Moranbacteria	Unknown	Unknown	Unknown	Unassigned	0.021922	1.2e-05
ASV8136	Bacteria	Chloroflexi	Anaerolineae	SBR1031	A4b	midas_g_89246	midas_s_89246	Unassigned	0.043002	1.12e-05
ASV8175	Bacteria	Bacteroidota	Kapabacteria	Kapabacteriales	midas_f_93	midas_g_20637	midas_s_48553	Unassigned	0.011804	1.01e-05
ASV8183	Bacteria	Bacteroidota	Bacteroidia	Chitinophagales	Chitinophagaceae	Terrimonas	Unknown	Denitrifiers/Sugars/Lipids/Proteins	0.011804	1.07e-05
ASV8202	Bacteria	Spirochaetota	Leptospirae	Leptospirales	Leptospiraceae	midas_g_55199	midas_s_55199	Unassigned	0.016863	1.19e-05
ASV8208	Bacteria	Nitrospirota	Nitrospiria	Nitrospirales	Nitrospiraceae	Nitrospira	Unknown	Nitrifiers/DNRA/Proteins	0.010118	1.32e-05
ASV8209	Bacteria	Myxococcota	bacteriap25	midas_o_5199	midas_f_5199	midas_g_5199	Unknown	Unassigned	0.025295	1.08e-05
ASV8268	Bacteria	Latescibacterota	midas_c_18	midas_o_753	midas_f_1938	midas_g_2686	midas_s_55690	Unassigned	0.015177	1.15e-05
ASV8299	Bacteria	Chloroflexi	Anaerolineae	Caldilineales	Caldilineaceae	midas_g_23906	midas_s_32705	Unassigned	0.020236	1.14e-05
ASV8322	Bacteria	Proteobacteria	Gammaproteobacteria	eub62A3	midas_f_1324	midas_g_32510	midas_s_32510	Unassigned	0.011804	1.12e-05
ASV8328	Bacteria	Proteobacteria	Gammaproteobacteria	Burkholderiales	Nitrosomonadaceae	Nitrosomonas	midas_s_15647	Nitrifiers/DNRA/Sugars/Lipids	0.011804	1.08e-05
ASV8357	Bacteria	Elusimicrobiota	Lineage_IIb	midas_o_4963	midas_f_4963	midas_g_34010	midas_s_48407	Unassigned	0.017707	1.07e-05
ASV8358	Bacteria	Proteobacteria	Gammaproteobacteria	Burkholderiales	Comamonadaceae	Unknown	Unknown	Unassigned	0.011804	1.18e-05
ASV8366	Bacteria	Proteobacteria	Alphaproteobacteria	Rickettsiales	SM2D12	midas_g_36044	midas_s_36044	Unassigned	0.024452	1.2e-05
ASV8400	Bacteria	Unknown	Unknown	Unknown	Unknown	Unknown	Unknown	Unassigned	0.010118	1.17e-05
ASV8404	Bacteria	Patescibacteria	Parcubacteria	midas_o_22488	midas_f_45255	midas_g_54557	midas_s_54557	Unassigned	0.025295	1.07e-05
ASV8407	Bacteria	Proteobacteria	Alphaproteobacteria	Sphingomonadales	Sphingomonadaceae	Novosphingobium	Unknown	Sugars/Lipids/Proteins	0.010961	1.28e-05
ASV8428	Bacteria	Chloroflexi	Anaerolineae	SBR1031	midas_f_22770	midas_g_40143	midas_s_65654	Unassigned	0.030354	1.04e-05
ASV8432	Bacteria	Bdellovibrionota	Oligoflexia	0319-6G20	midas_f_4611	midas_g_24601	Unknown	Unassigned	0.023609	1.13e-05
ASV8436	Bacteria	Verrucomicrobiota	Verrucomicrobiae	Opitutales	Opitutaceae	midas_g_36127	midas_s_36127	Unassigned	0.023609	1.2e-05
ASV8452	Bacteria	Chloroflexi	Anaerolineae	SJA-15	midas_f_8814	midas_g_10795	Unknown	Unassigned	0.010118	1.03e-05
ASV8473	Bacteria	Myxococcota	Polyangia	Polyangiales	Polyangiaceae	Byssovorax	midas_s_9277	Sugars	0.010961	1.21e-05
ASV8477	Bacteria	Myxococcota	Polyangia	Polyangiales	Polyangiaceae	Aetherobacter	midas_s_36652	Sugars/Proteins	0.015177	1.09e-05
ASV8479	Bacteria	Patescibacteria	Gracilibacteria	midas_o_1258	midas_f_1258	midas_g_47366	midas_s_47366	Unassigned	0.020236	1.06e-05
ASV8494	Bacteria	Proteobacteria	Gammaproteobacteria	Burkholderiales	Nitrosomonadaceae	Ellin6067	Unknown	Unassigned	0.010118	1.06e-05
ASV8499	Bacteria	Myxococcota	Polyangia	Nannocystales	Nannocystaceae	Nannocystis	Unknown	Proteins	0.010961	1.01e-05
ASV8503	Bacteria	Verrucomicrobiota	Verrucomicrobiae	Verrucomicrobiales	Verrucomicrobiaceae	midas_g_3108	midas_s_85898	Unassigned	0.036256	1.01e-05
ASV8507	Bacteria	Unknown	Unknown	Unknown	Unknown	Unknown	Unknown	Unassigned	0.013491	1.03e-05
ASV8534	Bacteria	Proteobacteria	Gammaproteobacteria	EV818SWSAP88	midas_f_23052	midas_g_49375	midas_s_59173	Unassigned	0.01602	1.05e-05
ASV8543	Bacteria	Myxococcota	Myxococcia	Myxococcales	Myxococcaceae	midas_g_39742	midas_s_39742	Unassigned	0.013491	1.01e-05
ASV8547	Bacteria	Planctomycetota	Phycisphaerae	Phycisphaerales	Phycisphaeraceae	SM1A02	midas_s_80883	Unassigned	0.037943	1.02e-05
ASV8567	Bacteria	Proteobacteria	Gammaproteobacteria	Burkholderiales	Chromobacteriaceae	Chromobacterium	midas_s_57317	Unassigned	0.021922	1.08e-05
ASV8600	Bacteria	Bacteroidota	Bacteroidia	Chitinophagales	Saprospiraceae	midas_g_424	midas_s_3826	Unassigned	0.010118	1.07e-05
ASV8616	Bacteria	Verrucomicrobiota	Verrucomicrobiae	Opitutales	Opitutaceae	Lacunisphaera	midas_s_37001	Sugars	0.012648	1.13e-05
ASV8628	Bacteria	Bacteroidota	Bacteroidia	Flavobacteriales	Flavobacteriaceae	Flavobacterium	Unknown	Filamentous/Fermenter/Sugars/Lipids/Proteins	0.013491	1.09e-05
ASV8655	Bacteria	Proteobacteria	Gammaproteobacteria	Burkholderiales	SC-I-84	midas_g_1341	Unknown	Unassigned	0.01602	1.02e-05
ASV8659	Bacteria	Proteobacteria	Gammaproteobacteria	eub62A3	midas_f_1324	midas_g_1324	midas_s_2594	Unassigned	0.016863	1.02e-05
ASV8666	Bacteria	Proteobacteria	Gammaproteobacteria	Burkholderiales	Alcaligenaceae	Candidimonas	midas_s_50718	Unassigned	0.015177	1.17e-05
ASV8671	Bacteria	Planctomycetota	Phycisphaerae	mle1-8	midas_f_1686	midas_g_26327	midas_s_46329	Unassigned	0.015177	1.18e-05
ASV8675	Bacteria	Chloroflexi	Anaerolineae	RBG-13-54-9	midas_f_8346	midas_g_19581	midas_s_45679	Unassigned	0.029511	1.04e-05
ASV8693	Bacteria	Proteobacteria	Alphaproteobacteria	Defluviicoccales	Defluviicoccaceae	Defluviicoccus	midas_s_2488	GAOs/Fermenter/Sugars/Lipids/Proteins	0.011804	1.18e-05
ASV8733	Bacteria	Myxococcota	Polyangia	Polyangiales	Sandaracinaceae	Sandaracinus	midas_s_46267	Sugars/Proteins	0.021079	1.03e-05
ASV8762	Bacteria	Actinobacteriota	Acidimicrobiia	Microtrichales	Microtrichaceae	IMCC26207	Unknown	Sugars	0.010118	1.11e-05
ASV8794	Bacteria	Fibrobacterota	Fibrobacteria	Fibrobacterales	Fibrobacteraceae	midas_g_206	midas_s_34373	Unassigned	0.016863	1.05e-05
ASV8797	Bacteria	Fibrobacterota	Fibrobacteria	Fibrobacterales	Fibrobacteraceae	midas_g_206	midas_s_34373	Unassigned	0.014334	1.07e-05
ASV8817	Bacteria	Proteobacteria	Gammaproteobacteria	Xanthomonadales	Rhodanobacteraceae	Ahniella	midas_s_4069	Unassigned	0.015177	1.04e-05
ASV8842	Bacteria	Bacteroidota	Bacteroidia	Flavobacteriales	NS9_marine_group	Unknown	Unknown	Unassigned	0.010961	1.16e-05
ASV8844	Unassigned	Unknown	Unknown	Unknown	Unknown	Unknown	Unknown	Unassigned	0.010118	1.19e-05
ASV8959	Bacteria	Acidobacteriota	Blastocatellia	Blastocatellales	Blastocatellaceae	Stenotrophobacter	midas_s_1188	Unassigned	0.014334	1.07e-05
ASV8979	Bacteria	Firmicutes	Bacilli	midas_o_13193	midas_f_13193	midas_g_29228	Unknown	Unassigned	0.021079	1.09e-05
ASV8992	Bacteria	Bacteroidota	Bacteroidia	Bacteroidales	Rikenellaceae	DMER64	Unknown	Unassigned	0.016863	1.07e-05
ASV8996	Bacteria	Bdellovibrionota	Bdellovibrionia	Bdellovibrionales	Bdellovibrionaceae	Bdellovibrio	midas_s_60440	Unassigned	0.020236	1.04e-05
ASV9135	Bacteria	Bacteroidota	Bacteroidia	Cytophagales	Cyclobacteriaceae	midas_g_31255	midas_s_31255	Unassigned	0.010118	1.15e-05
ASV9150	Bacteria	Bdellovibrionota	Bdellovibrionia	Bdellovibrionales	Bdellovibrionaceae	midas_g_65428	midas_s_65428	Unassigned	0.011804	1.11e-05
ASV9199	Bacteria	Chloroflexi	Anaerolineae	SBR1031	midas_f_119	midas_g_1676	midas_s_1676	Unassigned	0.016863	1.05e-05
ASV9200	Bacteria	Planctomycetota	Planctomycetes	Pirellulales	Pirellulaceae	midas_g_24640	midas_s_24640	Unassigned	0.010118	1.14e-05
ASV9212	Bacteria	Proteobacteria	Alphaproteobacteria	Paracaedibacterales	Paracaedibacteraceae	Unknown	Unknown	Unassigned	0.010961	1.15e-05
ASV9386	Bacteria	Proteobacteria	Alphaproteobacteria	Rhodobacterales	Rhodobacteraceae	midas_g_75	midas_s_54665	Unassigned	0.010118	1.1e-05
ASV9475	Bacteria	Proteobacteria	Alphaproteobacteria	Rhizobiales	A0839	midas_g_1586	midas_s_28472	Unassigned	0.010118	1.07e-05
ASV9548	Bacteria	Acidobacteriota	Blastocatellia	Pyrinomonadales	Pyrinomonadaceae	RB41	midas_s_88719	Unassigned	0.010118	1.1e-05
ASV9563	Bacteria	Bdellovibrionota	Bdellovibrionia	Bdellovibrionales	Bdellovibrionaceae	Bdellovibrio	midas_s_75042	Unassigned	0.012648	1.01e-05
ASV9645	Bacteria	Proteobacteria	Gammaproteobacteria	midas_o_26	midas_f_98	midas_g_3463	midas_s_75362	Unassigned	0.010118	1e-05
ASV9699	Bacteria	Proteobacteria	Gammaproteobacteria	Unknown	Unknown	Unknown	Unknown	Unassigned	0.012648	1e-05
