## Supplemental Table 5 for "Keystone taxa responsible for the microbial community stability and performance of activated sludges"

### Sheet: Table S4
Label	Degree_centrality	Betweenness_centrality	Closeness_centrality	Eigenvector_centrality
ASV1	0.00220397	0.000612957	0.194467	4.03e-05
ASV2	0.0010018	0.000563493	0.190442	9.48e-07
ASV3	0.00400721	0.00164139	0.216981	5.79e-05
ASV4	0.00260469	0.00443056	0.209754	1.26e-06
ASV6	0.00180325	0.000587934	0.196592	1.99e-06
ASV7	0.000200361	0	0.143762	4e-11
ASV8	0.000400721	3.05e-06	0.167713	5.49e-09
ASV9	0.00821479	0.00640519	0.243392	0.0128436
ASV10	0.000801443	0.00118738	0.154357	2.62e-07
ASV12	0.0010018	2.66e-06	0.179905	2.62e-05
ASV13	0.00140252	0.000306209	0.167912	8.32e-08
ASV14	0.00340613	0.00138163	0.194624	2.35e-05
ASV15	0.000601082	0.000397137	0.155093	9.52e-08
ASV16	0.000801443	5.37e-05	0.175285	4.31e-08
ASV17	0.00781407	0.0146299	0.230441	5.27e-05
ASV18	0.000400721	0.000171201	0.16407	2.64e-09
ASV19	0.00681226	0.00203812	0.213364	3.47e-06
ASV20	0.00220397	0.000763272	0.184685	1.86e-06
ASV21	0.00220397	0.00605894	0.219282	0.000287682
ASV24	0.00160289	0.00039659	0.192228	6.33e-06
ASV25	0.00260469	7.9e-05	0.219472	0.00409678
ASV27	0.00240433	0.00325084	0.191258	3.35e-05
ASV28	0.00180325	0.00101831	0.178331	1.62e-07
ASV29	0.00120216	5.82e-05	0.175347	2.38e-07
ASV30	0.00200361	0.00159956	0.187798	7.69e-07
ASV31	0.00180325	0.0039036	0.200627	1.76e-06
ASV32	0.0010018	0	0.173034	1.2e-06
ASV33	0.000200361	0	0.126794	6.62e-12
ASV34	0.0010018	0.000206681	0.181502	7.37e-07
ASV35	0.00220397	0.00116803	0.202185	5.05e-08
ASV36	0.00220397	0.001222	0.183144	3.54e-06
ASV38	0.000801443	0.000534627	0.181214	4.93e-08
ASV39	0.00220397	0.00219302	0.196016	2.54e-06
ASV40	0.0108195	0.00351977	0.214667	2.47e-05
ASV41	0.00160289	0.00084023	0.180763	6.03e-06
ASV42	0.0164296	0.00132264	0.230868	1.65e-07
ASV43	0.00180325	0.000144975	0.191846	0.000323348
ASV44	0.00360649	0.00629499	0.207816	2.02e-05
ASV45	0.00120216	0.00228373	0.204082	2.05e-05
ASV46	0.00540974	0.00288645	0.219387	0.00356995
ASV47	0.000400721	0	0.163903	8.2e-07
ASV48	0.00320577	0.00150482	0.199849	0.000131829
ASV49	0.000200361	0	0.160824	1.76e-05
ASV51	0.00180325	0.00074345	0.20657	0.000484423
ASV52	0.0010018	7.94e-05	0.194733	1.28e-06
ASV53	0.000400721	0.000353237	0.17021	1e-08
ASV54	0.00721298	0.00242026	0.223055	3.6e-06
ASV55	0.00140252	0.000264495	0.163194	8.32e-08
ASV56	0.00320577	0.0011628	0.205531	0.000327169
ASV57	0.0046083	0.00124727	0.235169	0.00812895
ASV58	0.00140252	0.000139673	0.189886	1.2e-06
ASV62	0.000200361	0	0.159768	5.67e-09
ASV63	0.000801443	0.000817995	0.172428	1.67e-07
ASV64	0.000400721	0	0.174321	1.86e-08
ASV65	0.000601082	0	0.164919	8.8e-10
ASV66	0.0010018	0.000181745	0.189145	1.92e-07
ASV68	0.000200361	0	0.145198	1.07e-09
ASV69	0.000601082	0.000144267	0.174241	8.68e-07
ASV70	0.00200361	0.00054429	0.206923	8.58e-05
ASV71	0.00120216	0.00157855	0.149017	1.73e-11
ASV72	0.000200361	0	0.143388	4.74e-09
ASV74	0.00120216	0.000563517	0.189522	3.72e-05
ASV75	0.000801443	0.000222117	0.15827	2.26e-08
ASV76	0.000801443	3.27e-05	0.171275	2.27e-09
ASV77	0.00220397	0.00134815	0.188788	4.48e-06
ASV78	0.00500902	0.00239662	0.205845	0.000346175
ASV81	0.00200361	0.00100823	0.182221	9.13e-08
ASV82	0.0114206	0.00341379	0.251442	0.0423818
ASV84	0.000200361	0	0.000194458	5.08e-18
ASV86	0.00200361	0.00109517	0.19544	4.27e-05
ASV87	0.000400721	3.3e-07	0.154735	2.61e-07
ASV88	0.00861551	0.00990635	0.238765	0.000375298
ASV89	0.000400721	0.000394859	0.183452	8.49e-05
ASV90	0.000601082	2.99e-05	0.185176	2.78e-06
ASV91	0.00360649	0.00146109	0.19214	2.4e-05
ASV92	0.00901623	0.00371318	0.225034	5.19e-06
ASV93	0.000601082	0.00119931	0.174714	3.27e-07
ASV94	0.00240433	0.000395899	0.209478	9.21e-05
ASV95	0.00340613	0.000480785	0.20147	1.22e-05
ASV96	0.0010018	0.000241537	0.190268	9.41e-05
ASV97	0.000801443	9.51e-08	0.191916	0.00101244
ASV103	0.00200361	0.000279619	0.204307	9.6e-05
ASV105	0.000801443	0	0.191278	8.33e-07
ASV106	0.00280505	0.000166142	0.19492	5.61e-07
ASV107	0.00180325	0.000228953	0.181227	9.29e-06
ASV108	0.00200361	0.000525687	0.195955	4.53e-05
ASV109	0.000400721	0	0.179284	1.82e-08
ASV110	0.00480866	0.00120354	0.209912	2.55e-06
ASV111	0.00360649	0.000878296	0.216766	0.000214069
ASV112	0.00180325	0.000239531	0.191818	2e-05
ASV113	0.000400721	0	0.138139	1.23e-09
ASV114	0.00621118	0.00111605	0.205525	7.12e-07
ASV115	0.000400721	0	0.145912	1.61e-10
ASV116	0.0126227	0.00650871	0.236016	6.09e-06
ASV117	0.0010018	0.000786923	0.173915	7.73e-08
ASV118	0.00120216	0.000954385	0.173317	1.92e-08
ASV119	0.00220397	0.00127308	0.19702	5.46e-05
ASV120	0.00440793	0.000888572	0.207291	5.99e-06
ASV121	0.00981767	0.00771634	0.241954	0.00232078
ASV122	0.00300541	1.56e-05	0.155848	4.92e-09
ASV123	0.0124224	0.010343	0.243433	0.00049831
ASV124	0.00380685	0.00133131	0.199755	6.83e-05
ASV125	0.00320577	0.00122155	0.214643	0.0138622
ASV126	0.000601082	1.42e-07	0.158831	3.75e-07
ASV127	0.000801443	0.000141579	0.174097	6.22e-07
ASV130	0.00120216	0.000274735	0.203654	1.39e-06
ASV131	0.00540974	0.000132269	0.236892	0.0563316
ASV132	0.000200361	0	0.147962	1.23e-08
ASV133	0.000601082	6.63e-05	0.164587	2e-08
ASV134	0.000200361	0	0.000194458	4.92e-18
ASV135	0.00941695	0.00344525	0.220451	2.21e-06
ASV136	0.00420757	0.00105651	0.213325	4.58e-05
ASV137	0.000801443	0.000412355	0.162518	3.97e-08
ASV138	0.00180325	0.000917307	0.177669	1.25e-08
ASV140	0.00180325	0.000983389	0.187966	1.26e-05
ASV141	0.00621118	0.00222887	0.224758	0.000347668
ASV143	0.00200361	3.66e-05	0.183267	8.62e-07
ASV144	0.0110198	0.00247642	0.226233	4.39e-06
ASV145	0.000400721	0	0.172365	1.47e-07
ASV146	0.000601082	0.000789638	0.128827	1.73e-09
ASV147	0.0108195	0.00436918	0.251181	0.0397495
ASV148	0.00180325	0.00109399	0.214793	0.0105785
ASV149	0.00200361	0.000300721	0.192705	1.26e-06
ASV150	0.0124224	0.00809534	0.256614	0.289304
ASV152	0.000400721	0	0.188073	2.81e-06
ASV153	0.000601082	8.35e-06	0.191131	0.000913132
ASV154	0.0124224	0.00483513	0.222739	4.48e-06
ASV155	0.00741334	0.00554399	0.226765	1.86e-06
ASV156	0.0046083	0.00180119	0.198306	8.38e-05
ASV157	0.00180325	0.000331283	0.165331	1.03e-07
ASV158	0.00420757	0.0025428	0.243617	0.0114722
ASV159	0.00120216	0.000285779	0.17826	5.33e-07
ASV162	0.00140252	0.000934414	0.193883	9.15e-06
ASV163	0.00160289	0.000864714	0.192435	5.72e-07
ASV164	0.000601082	0.000408664	0.164187	1.47e-07
ASV166	0.000601082	4.23e-06	0.155267	3.09e-08
ASV167	0.00240433	0.000331629	0.18815	1.46e-07
ASV169	0.000200361	0	0.164316	9.04e-10
ASV172	0.00500902	0.000350389	0.233544	0.0235367
ASV173	0.00360649	0.00073977	0.170777	7.61e-08
ASV174	0.00520938	0.00639428	0.217321	0.00202533
ASV175	0.00180325	0.000509613	0.206087	9.5e-05
ASV176	0.00540974	0.00324322	0.234707	0.0142685
ASV179	0.00320577	0.00087755	0.192605	2.11e-05
ASV180	0.000801443	4.5e-05	0.165143	1.36e-07
ASV182	0.00280505	0.00107423	0.219265	0.000115283
ASV183	0.000400721	0	0.165752	2.43e-06
ASV184	0.000801443	0.000264483	0.161715	4.48e-08
ASV185	0.000400721	0	0.180782	9.66e-07
ASV186	0.00140252	4.12e-07	0.195051	2.44e-06
ASV187	0.00260469	0.000589843	0.201919	9.67e-06
ASV188	0.000200361	0	0.153118	4.21e-08
ASV189	0.0140252	0.00136297	0.253194	0.200282
ASV190	0.00180325	3.08e-05	0.193088	4.03e-06
ASV191	0.000200361	0	0.163609	1.46e-06
ASV192	0.00240433	0	0.191286	1.19e-06
ASV193	0.00400721	0.00473622	0.224662	0.00129846
ASV194	0.000400721	0	0.176515	1.21e-08
ASV195	0.00400721	0.000199432	0.198785	4.15e-06
ASV196	0.000801443	0	0.191536	1.75e-05
ASV199	0.00340613	0.00219379	0.219853	0.00082393
ASV200	0.00360649	0.000662543	0.201341	1.41e-07
ASV201	0.0134242	0.000114742	0.226668	6.93e-07
ASV203	0.00240433	0.000448252	0.207275	1.32e-06
ASV204	0.00881587	0.00243827	0.209337	2.61e-06
ASV205	0.00180325	0.00081967	0.179135	1.1e-05
ASV206	0.00120216	0.000891537	0.165016	1.88e-08
ASV207	0.000601082	9.42e-06	0.168053	1.67e-08
ASV208	0.0102184	0.00300446	0.240338	0.0306033
ASV209	0.000400721	0	0.186304	0.00010284
ASV210	0.00701262	0.00329508	0.221123	0.00169504
ASV211	0.00741334	0.000687188	0.237499	0.0318737
ASV213	0.000200361	0	0.137257	5.48e-11
ASV214	0.00120216	1.7e-05	0.210103	0.00915685
ASV215	0.00200361	0.000743286	0.169076	1.44e-07
ASV216	0.0134242	0.0106933	0.238889	0.00172217
ASV218	0.00160289	0.000389641	0.199662	1.06e-06
ASV219	0.00140252	0.00105936	0.170213	1.81e-07
ASV221	0.0134242	8.73e-05	0.242121	0.366538
ASV222	0.000200361	0	0.149609	4.29e-10
ASV223	0.00380685	0.00246046	0.207179	4.25e-06
ASV225	0.00240433	0.000281035	0.196773	4.07e-07
ASV226	0.00761371	0.00161867	0.228951	3.42e-05
ASV227	0.0066119	0.00463305	0.224023	2.85e-05
ASV229	0.0184332	0.00422565	0.269276	0.254025
ASV231	0.00200361	0.00102994	0.214748	0.00182575
ASV233	0.0010018	2.79e-06	0.189401	0.000320819
ASV235	0.00140252	0.000115086	0.193522	5.44e-07
ASV237	0.00260469	0.00017631	0.195374	1.99e-05
ASV238	0.000601082	0.00027811	0.186726	1.47e-06
ASV239	0.0056101	0.00508506	0.220986	0.000811994
ASV240	0.00320577	0.000482614	0.22267	0.000514464
ASV241	0.00120216	0.000161103	0.190565	7.05e-08
ASV242	0.00220397	0.000692809	0.179907	6.95e-06
ASV243	0.0152274	0.0150549	0.237718	8.5e-06
ASV244	0.00260469	0.00285446	0.1911	6.06e-06
ASV245	0.000801443	5.95e-05	0.197261	1.82e-05
ASV247	0.0124224	0.00545115	0.23835	0.00321015
ASV249	0.000601082	7.74e-06	0.17653	5.53e-07
ASV251	0.000400721	0.000394859	0.157705	8.71e-07
ASV252	0.00400721	0.00042091	0.215915	6.07e-06
ASV253	0.00360649	0.0022079	0.203497	5.21e-06
ASV255	0.00340613	0.00080754	0.203461	0.000141772
ASV256	0.00340613	0.00170026	0.21912	0.0183468
ASV257	0.00180325	0.00039759	0.178012	2.38e-07
ASV258	0.000400721	0.000789557	0.142102	2.16e-09
ASV259	0.0046083	0.00199318	0.229343	0.000775849
ASV260	0.00180325	8.93e-05	0.186743	7.95e-05
ASV261	0.000200361	0	0.170093	2.37e-08
ASV262	0.000200361	0	0.157756	5.67e-09
ASV263	0.00300541	0.000345758	0.186405	4.94e-06
ASV264	0.00721298	0.00352335	0.226683	0.00148128
ASV265	0.00801443	0.00324184	0.220251	0.00016034
ASV267	0.000200361	0	0.146039	4.59e-08
ASV269	0.000801443	7.1e-06	0.182855	0.000354783
ASV270	0.000200361	0	0.159476	3.3e-09
ASV272	0.00360649	0.00073977	0.170456	7.61e-08
ASV273	0.000601082	3.65e-05	0.18277	4.24e-05
ASV274	0.00300541	0.000518704	0.198126	4.73e-08
ASV275	0.000400721	0	0.150758	5.11e-09
ASV276	0.00280505	0.00107089	0.207637	2.72e-05
ASV277	0.00160289	7.49e-06	0.186507	1.29e-07
ASV278	0.00120216	0.000447125	0.164557	2.56e-08
ASV279	0.00200361	0.00114878	0.179172	5.93e-08
ASV280	0.00781407	0.00771003	0.246808	0.00483598
ASV281	0.000601082	0.000517794	0.175985	3.87e-05
ASV282	0.000601082	0	0.17273	3.41e-09
ASV283	0.0106191	0.00187771	0.223007	5.03e-07
ASV284	0.00180325	9.41e-05	0.211618	0.000940484
ASV285	0.0506912	0.00234773	0.307035	0.994724
ASV286	0.000200361	0	0.133587	2.62e-10
ASV287	0.000200361	0	0.000173494	4.64e-18
ASV288	0.0010018	1.6e-06	0.19917	0.00337219
ASV289	0.00120216	4.38e-06	0.191104	7.97e-07
ASV290	0.0010018	5.03e-05	0.181433	1.42e-07
ASV291	0.00200361	0.00101202	0.195486	5.58e-07
ASV292	0.00581046	0.000742909	0.207345	1.34e-06
ASV293	0.000200361	0	0.160683	3.34e-10
ASV295	0.0152274	0.00175077	0.227643	1.02e-05
ASV296	0.000801443	3.08e-06	0.158223	2.88e-07
ASV297	0.00480866	0.00220475	0.216556	0.00160588
ASV298	0.000200361	0	0.112831	1.14e-11
ASV299	0.000601082	0.00084019	0.17245	6.06e-09
ASV300	0.00140252	0.000777934	0.180257	5.99e-06
ASV304	0.000601082	0	0.128893	1.16e-13
ASV305	0.0280505	0.000313069	0.26359	0.689083
ASV306	0.00360649	0.000961709	0.207289	8.17e-07
ASV307	0.00160289	0.00103606	0.187173	2.61e-05
ASV308	0.00260469	0.000685059	0.21416	0.00877158
ASV310	0.0126227	0.00440613	0.22648	9.98e-07
ASV311	0.00160289	5.27e-05	0.199536	3.54e-05
ASV312	0.00320577	0.000274587	0.19442	2.66e-07
ASV313	0.000400721	0	0.176209	9.24e-05
ASV314	0.000601082	0	0.189174	0.00052228
ASV315	0.0126227	0.00145455	0.222993	4.57e-06
ASV317	0.0010018	0.00114752	0.171483	3.84e-08
ASV318	0.0162292	0.00127676	0.270851	0.00862162
ASV321	0.00340613	0.00084988	0.2175	0.0050972
ASV322	0.00981767	0.00184366	0.219912	1.64e-06
ASV323	0.000601082	0.000126057	0.170689	2.19e-07
ASV325	0.00200361	0.000352323	0.180371	1.87e-07
ASV326	0.00741334	0.00140755	0.239818	0.021191
ASV327	0.00200361	0.000225999	0.19993	3.67e-05
ASV328	0.00120216	0.000666912	0.19269	1.04e-05
ASV329	0.00420757	0.00175539	0.21593	4.02e-05
ASV330	0.00180325	0.000286715	0.209532	0.000641233
ASV332	0.00300541	0.00296369	0.229868	0.0294857
ASV334	0.000801443	3.45e-05	0.166903	3.32e-06
ASV335	0.00801443	0.0063176	0.224022	0.00177807
ASV336	0.000200361	0	0.159511	2.82e-07
ASV337	0.00520938	0.0055227	0.223482	4.01e-05
ASV338	0.00140252	0.000734354	0.175903	2.49e-08
ASV339	0.000601082	0.000376284	0.194888	1.91e-07
ASV340	0.00120216	7.88e-05	0.202287	0.00400312
ASV341	0.0118213	0.00462567	0.249484	0.271835
ASV342	0.000601082	0.000358415	0.172904	2.35e-07
ASV343	0.00200361	0.000143853	0.182375	5.62e-06
ASV344	0.000801443	2.11e-05	0.185888	2.3e-06
ASV345	0.00320577	0.00159897	0.211286	0.000254784
ASV346	0.00420757	0.00372019	0.216022	0.000517727
ASV347	0.000200361	0	0.170588	2.96e-08
ASV348	0.0112202	0.00588663	0.2161	2.47e-05
ASV350	0.000200361	0	0.139817	9.73e-10
ASV351	0.0010018	1.6e-05	0.194751	2.79e-06
ASV352	0.00601082	0.00377485	0.213431	0.00276264
ASV353	0.0010018	5.31e-05	0.177066	1.92e-07
ASV354	0.000601082	6.14e-05	0.160378	7.2e-08
ASV355	0.0146263	0.00200671	0.237347	0.00326684
ASV356	0.00440793	0.00166213	0.211146	2.46e-06
ASV357	0.0456822	0.00175607	0.298799	0.967457
ASV358	0.000400721	2.21e-05	0.184853	1.08e-06
ASV359	0.0010018	0.000651554	0.187174	1.65e-07
ASV360	0.00160289	0.000181723	0.193378	1.81e-08
ASV361	0.00540974	0.000310182	0.233753	0.0437043
ASV363	0.000200361	0	0.131793	7.99e-11
ASV364	0.00300541	0.000271167	0.195513	3.32e-07
ASV365	0.000801443	1.81e-05	0.179029	4.39e-06
ASV366	0.000601082	7.42e-06	0.177835	2.19e-05
ASV368	0.00420757	0.000108979	0.218004	3.1e-05
ASV370	0.00180325	0.000766819	0.205978	1.75e-05
ASV372	0.00200361	0.000919403	0.201156	1.22e-05
ASV373	0.015027	0.00260149	0.245833	5.08e-05
ASV374	0.000400721	0	0.172282	3.6e-08
ASV375	0.00320577	0.00520297	0.223127	0.017583
ASV376	0.0056101	0.00341176	0.225608	0.00155756
ASV377	0.00180325	0.000146974	0.195605	2.41e-06
ASV380	0.00160289	0.00288867	0.188472	9.63e-06
ASV381	0.00300541	0.000348058	0.224086	0.0117529
ASV382	0.000400721	0	0.17942	8.12e-07
ASV383	0.00220397	1.23e-05	0.193457	6.27e-07
ASV386	0.0010018	1.25e-06	0.16771	2.75e-07
ASV387	0.000801443	0.00051765	0.194886	4.53e-06
ASV388	0.00260469	4.42e-05	0.184313	3.49e-06
ASV389	0.000200361	0	0.16122	2.69e-10
ASV390	0.000801443	0.000548404	0.172464	3.42e-06
ASV391	0.00360649	0.00255725	0.207346	8.17e-05
ASV392	0.000601082	0	0.185659	2.84e-06
ASV393	0.000601082	0	0.201235	5.73e-05
ASV394	0.000801443	0.00171754	0.168942	1.78e-08
ASV395	0.0010018	0.000209208	0.186308	2.37e-05
ASV396	0.0132238	0.00414961	0.221539	7.5e-06
ASV398	0.00220397	0.000392925	0.197358	0.000184835
ASV400	0.00220397	7.21e-05	0.216906	0.00113843
ASV403	0.00120216	8.03e-06	0.176884	7.18e-08
ASV404	0.00320577	0.00109333	0.233608	0.00189019
ASV406	0.024444	0.000353234	0.260731	0.606306
ASV408	0.00420757	0.00184852	0.216804	5.04e-05
ASV409	0.00240433	0.00172824	0.18945	3.71e-07
ASV410	0.000200361	0	0.169235	5.36e-06
ASV411	0.0140252	0.000901591	0.219395	5.25e-07
ASV412	0.00200361	0.000198122	0.224719	0.00122829
ASV416	0.000601082	4.28e-05	0.175565	3.52e-07
ASV417	0.000200361	0	0.106156	9.44e-14
ASV418	0.000801443	1.86e-05	0.181382	1.25e-05
ASV419	0.00200361	1.2e-05	0.183065	3.08e-06
ASV421	0.00921659	0.00157768	0.235019	6.18e-05
ASV422	0.00240433	0.000161578	0.195586	4.04e-07
ASV423	0.00220397	0.00124418	0.197088	1.46e-07
ASV425	0.00420757	0.00180404	0.216747	0.000139383
ASV426	0.00120216	0.000459223	0.172984	1.75e-09
ASV427	0.00520938	0.000248472	0.211445	1.82e-06
ASV428	0.00360649	0.000912567	0.228608	0.00218559
ASV429	0.000601082	7.25e-05	0.16793	7.94e-07
ASV430	0.000200361	0	0.1571	4.02e-08
ASV431	0.00380685	0.00152439	0.225412	0.000370516
ASV432	0.00440793	6.56e-07	0.199413	4.86e-06
ASV433	0.0056101	0.000964664	0.206503	2.87e-06
ASV434	0.00280505	0.000324438	0.219696	0.0325501
ASV435	0.0428772	0.000490403	0.288144	0.929742
ASV436	0.00120216	0.00052206	0.163314	1.55e-07
ASV437	0.0350631	0.00109581	0.271456	0.777426
ASV439	0.00540974	0.0026732	0.228345	0.0058522
ASV441	0.000400721	7.64e-06	0.179819	1.07e-07
ASV442	0.00200361	4.98e-05	0.215171	0.00484633
ASV443	0.00340613	0.000180088	0.19114	4.09e-07
ASV444	0.000200361	0	0.160252	9.37e-07
ASV445	0.0010018	0.000419935	0.167664	5.39e-07
ASV446	0.00340613	0.000623643	0.17068	7.6e-08
ASV447	0.0010018	0.000206764	0.195065	2.8e-05
ASV449	0.000801443	0.000705451	0.165319	1.28e-07
ASV450	0.000200361	0	0.175008	3.48e-07
ASV451	0.00160289	0.000713768	0.216527	0.000106657
ASV452	0.00240433	0.000947105	0.177909	7.17e-07
ASV453	0.00120216	0.000291845	0.184928	5.44e-08
ASV454	0.00901623	0.00143462	0.214941	7.4e-06
ASV455	0.000200361	0	0.179813	2.48e-06
ASV457	0.000801443	1.79e-05	0.193611	2.69e-05
ASV459	0.000601082	4.37e-05	0.167564	1.52e-09
ASV460	0.000601082	0	0.191206	0.000442786
ASV462	0.00480866	0.000461872	0.216026	6.82e-06
ASV464	0.000200361	0	0.142893	1.57e-09
ASV466	0.00621118	0.000968529	0.2309	0.00527395
ASV467	0.0066119	0.00091849	0.210143	4.28e-06
ASV468	0.0164296	0.0177973	0.249973	0.21178
ASV469	0.00761371	0.00155223	0.245165	0.104733
ASV470	0.00200361	0.000711228	0.218997	0.0179586
ASV471	0.000801443	0.000399859	0.176192	1.08e-08
ASV472	0.0110198	0.00192278	0.255281	0.120685
ASV474	0.000601082	0	0.18804	0.000225506
ASV476	0.000601082	1.11e-05	0.185227	4.82e-05
ASV477	0.000801443	0.000182417	0.18379	7.14e-07
ASV479	0.000200361	0	0.162414	5.19e-08
ASV480	0.00520938	0.00120974	0.221264	1.67e-06
ASV481	0.000400721	3.93e-06	0.177247	0.000373551
ASV483	0.000601082	7.61e-07	0.195173	3.31e-05
ASV484	0.00120216	0.000409686	0.183875	0.000335468
ASV486	0.00641154	0.00284769	0.219716	2.87e-05
ASV487	0.00200361	0.000190467	0.20447	3.11e-06
ASV488	0.000200361	0	0.171772	1.83e-07
ASV489	0.000400721	0	0.135141	1.25e-10
ASV490	0.0138249	0.00292515	0.252387	0.0813797
ASV491	0.000601082	2.85e-06	0.185428	7.09e-06
ASV492	0.00480866	0.00274904	0.207816	2.66e-06
ASV493	0.00320577	0.00345763	0.210328	0.00145627
ASV494	0.000601082	0.000789638	0.172737	8.58e-06
ASV495	0.000801443	0	0.167161	1.31e-07
ASV496	0.00240433	0.00085916	0.192375	3.38e-07
ASV497	0.00240433	0.000406645	0.214856	0.00895937
ASV498	0.0112202	0.00454069	0.22666	1.87e-07
ASV500	0.000400721	4.82e-07	0.151694	5.21e-09
ASV501	0.000400721	0.000394859	0.148114	2.47e-09
ASV502	0.000801443	6.74e-06	0.178139	2.43e-07
ASV503	0.000200361	0	0.144218	1.07e-09
ASV505	0.00200361	0.000112155	0.187723	2.06e-05
ASV506	0.00280505	0.000744941	0.18646	1.92e-07
ASV507	0.000400721	0.000248368	0.187533	4.45e-06
ASV508	0.00120216	0.000477288	0.158857	2.75e-09
ASV510	0.000200361	0	0.157363	5.53e-07
ASV511	0.000601082	0.00023584	0.181492	1.91e-07
ASV513	0.00280505	0.000226385	0.204186	2.28e-07
ASV514	0.00220397	4.89e-05	0.183265	4.95e-07
ASV515	0.00360649	0.00112096	0.212264	0.000197673
ASV516	0.00941695	0.00413103	0.240557	0.0141826
ASV517	0.000400721	0	0.124657	1.15e-13
ASV519	0.00540974	0.00166026	0.235836	0.00116516
ASV520	0.00180325	1.98e-06	0.218022	0.0103026
ASV521	0.00681226	0.00550871	0.234927	6.91e-05
ASV522	0.000200361	0	0.171418	0.00011864
ASV523	0.00180325	0.00068052	0.201363	0.000545304
ASV524	0.000601082	6.64e-07	0.187746	9.96e-07
ASV526	0.000801443	3.11e-06	0.167196	2.2e-07
ASV528	0.00120216	0.000175752	0.179345	1.18e-06
ASV529	0.00400721	0.00180112	0.212886	2.35e-06
ASV530	0.00280505	0.000499818	0.222336	0.00113806
ASV531	0.000200361	0	0.18318	4.26e-07
ASV534	0.0066119	0.0139726	0.234116	0.000136448
ASV535	0.0010018	5.59e-06	0.189351	2.05e-06
ASV536	0.0128231	0.00142403	0.226632	4.92e-06
ASV537	0.00601082	0.00170143	0.209479	4.87e-06
ASV538	0.00641154	0.00299843	0.222227	2.4e-06
ASV539	0.00260469	0.00081832	0.208557	3.77e-06
ASV542	0.014426	0.000730252	0.224196	9.05e-06
ASV543	0.00841515	0.00195167	0.23377	0.000110372
ASV544	0.000400721	0	0.179947	1e-07
ASV545	0.000601082	0.000419943	0.177929	1.02e-05
ASV547	0.0010018	0.000180747	0.190086	1.33e-07
ASV548	0.000400721	0	0.152805	1.27e-08
ASV550	0.0134242	0.00259619	0.256535	0.0936102
ASV552	0.00340613	0.0016942	0.207249	6.62e-06
ASV555	0.0010018	0.00357396	0.200827	2.55e-06
ASV556	0.000601082	1.12e-06	0.184019	2.52e-06
ASV557	0.000601082	1.6e-05	0.154678	5.38e-08
ASV558	0.00540974	0.0026001	0.227847	0.000136437
ASV559	0.00400721	0.00132384	0.22266	0.000631891
ASV560	0.00941695	0.00347515	0.232608	3.27e-05
ASV561	0.00140252	0.00163176	0.201727	0.00141785
ASV562	0.00260469	0.00123522	0.192134	9.66e-07
ASV563	0.0136245	7.28e-05	0.24562	0.322354
ASV564	0.0010018	0.000198799	0.201542	5.76e-06
ASV565	0.00200361	0.000507607	0.200768	7.59e-05
ASV566	0.00240433	0.00103086	0.201592	1.71e-06
ASV567	0.00140252	1.01e-06	0.214285	0.0167449
ASV568	0.000400721	0.000394859	0.148278	2.76e-07
ASV569	0.000200361	0	0.135782	8.49e-10
ASV570	0.00240433	0.00093034	0.205675	0.00266754
ASV571	0.000400721	0	0.16948	1.86e-06
ASV572	0.000801443	6.68e-05	0.186675	1.23e-06
ASV573	0.000200361	0	0.140708	5.67e-08
ASV575	0.000200361	0	0.137841	9.49e-10
ASV576	0.00420757	0.00083152	0.199745	1.27e-05
ASV578	0.000601082	7.99e-05	0.159908	1.24e-07
ASV579	0.00120216	0.00103974	0.1849	1.09e-05
ASV580	0.00120216	3.46e-06	0.18874	1.17e-07
ASV582	0.00140252	0.000420133	0.19404	3.3e-07
ASV586	0.00380685	0.00357658	0.211972	1.38e-06
ASV587	0.000400721	0	0.166627	1.69e-07
ASV588	0.0010018	1.26e-05	0.193049	1.31e-05
ASV589	0.0116209	0.00736763	0.222746	0.000261096
ASV592	0.00761371	0.00403945	0.2168	5.26e-06
ASV594	0.000200361	0	0.12398	4.22e-11
ASV595	0.00220397	0.00137558	0.204722	0.00623826
ASV599	0.00140252	0.000720227	0.208755	0.00108957
ASV601	0.00280505	0.00241036	0.204614	6.59e-07
ASV602	0.00440793	0.00164245	0.233442	0.00682114
ASV603	0.00340613	1.88e-05	0.156955	4.96e-09
ASV604	0.00300541	0.000631635	0.212276	0.00499984
ASV605	0.0196353	0.00128532	0.250466	0.00896278
ASV606	0.000200361	0	0.166727	9.16e-05
ASV607	0.00861551	0.000258374	0.212092	1.96e-07
ASV608	0.000400721	0	0.170623	1.59e-08
ASV609	0.0010018	0.000254389	0.208057	0.00500923
ASV612	0.00420757	0.00206683	0.211637	1.07e-05
ASV613	0.0066119	0.00505344	0.221087	6.15e-07
ASV614	0.00500902	0.000390613	0.224008	0.0154853
ASV615	0.00380685	5.83e-06	0.204113	1.56e-06
ASV617	0.000400721	1.46e-06	0.166614	2.34e-08
ASV618	0.00320577	0.00265542	0.20764	1.3e-06
ASV619	0.000200361	0	0.152131	2.96e-08
ASV621	0.00140252	0.0001774	0.198955	0.00527902
ASV622	0.000200361	0	0.172978	1.26e-09
ASV623	0.000801443	0.000394859	0.151309	1e-09
ASV624	0.00120216	6.13e-07	0.183919	1.2e-05
ASV626	0.00120216	0.000109979	0.197613	1.41e-05
ASV627	0.0010018	5.57e-05	0.175271	6.46e-08
ASV628	0.000801443	0	0.21017	0.0201164
ASV629	0.000601082	0	0.126481	1.16e-13
ASV631	0.000400721	0.000109594	0.153917	4.79e-08
ASV632	0.000801443	0.000163553	0.150958	4.19e-09
ASV633	0.000801443	0.000394426	0.187428	2.89e-06
ASV635	0.0056101	0.000939292	0.20429	2.27e-05
ASV636	0.0112202	0.00111465	0.24918	0.004527
ASV637	0.000601082	0	0.17432	6.04e-09
ASV638	0.00440793	0.00161544	0.223764	0.000139274
ASV639	0.00540974	0.00145947	0.225671	6.59e-06
ASV644	0.010018	0.00334903	0.229382	6.89e-06
ASV645	0.000200361	0	0.129095	6.29e-10
ASV646	0.0212382	0.000478821	0.252138	0.570886
ASV647	0.00360649	0.0015497	0.200465	1.45e-05
ASV648	0.00180325	0.000213595	0.1905	4.71e-07
ASV649	0.0152274	0.00271768	0.251281	8.83e-05
ASV650	0.00300541	0.00228917	0.199984	8.58e-07
ASV651	0.000400721	0	0.167701	5.28e-08
ASV653	0.0010018	9.12e-05	0.17522	1.11e-07
ASV654	0.000200361	0	0.130182	4.57e-11
ASV656	0.000200361	0	0.110222	1.14e-11
ASV658	0.00200361	0.0029568	0.209811	0.000220828
ASV659	0.000601082	1.31e-06	0.180998	3.66e-05
ASV663	0.0148267	0.00328849	0.232051	4.77e-07
ASV664	0.00140252	4.8e-06	0.193156	5.73e-05
ASV665	0.0106191	0.00215834	0.249151	0.0600298
ASV666	0.00120216	0.00105175	0.196059	5.18e-05
ASV667	0.000400721	0.000394859	0.122743	1.43e-11
ASV668	0.00340613	0.000801568	0.206603	3.37e-06
ASV669	0.00901623	0.000899464	0.240548	0.0828307
ASV670	0.00440793	0.000441164	0.215266	3.98e-06
ASV671	0.000601082	1.75e-06	0.182963	1.3e-06
ASV672	0.0128231	0.00393637	0.253814	0.000276871
ASV673	0.000200361	0	0.147523	5.61e-07
ASV674	0.00681226	0.00325932	0.224394	0.00271982
ASV675	0.00160289	2.5e-05	0.206253	7.33e-05
ASV677	0.00280505	0.00148861	0.193874	1.29e-06
ASV678	0.000601082	0	0.171329	3.96e-05
ASV679	0.00300541	0.000100618	0.222002	0.00685051
ASV680	0.000200361	0	0.126753	1.63e-11
ASV681	0.000601082	6.44e-05	0.178026	6.65e-08
ASV683	0.00320577	0.000348458	0.214057	0.00015533
ASV685	0.000400721	0	0.199082	0.00677818
ASV686	0.00180325	0.000180119	0.189786	1.87e-05
ASV689	0.000200361	0	0.16449	3.45e-07
ASV690	0.00220397	0.0010568	0.187656	2.13e-05
ASV691	0.0154278	0.000206316	0.242054	0.385133
ASV692	0.00240433	0.000526563	0.19715	2.33e-08
ASV693	0.00621118	0.0012472	0.214531	4.96e-06
ASV694	0.00180325	0.000366518	0.199787	0.000117285
ASV695	0.00400721	0.00123213	0.220247	0.00365871
ASV696	0.00140252	2.02e-06	0.194426	2.85e-07
ASV698	0.00240433	0.000669715	0.21083	2.48e-06
ASV699	0.000200361	0	0.000164559	5.29e-18
ASV700	0.000801443	0.000398789	0.180902	6.5e-08
ASV702	0.00300541	0.0015702	0.226085	0.00188932
ASV704	0.0010018	0.000287204	0.187972	6.24e-08
ASV705	0.00120216	5.06e-05	0.185647	9.56e-06
ASV708	0.000400721	0	0.166896	6.06e-07
ASV709	0.00420757	0.00182256	0.218825	0.000922833
ASV710	0.000601082	6.54e-05	0.178832	1.64e-06
ASV711	0.0258465	0.00105146	0.25779	0.637551
ASV712	0.00961731	0.00374773	0.231577	7.83e-06
ASV714	0.00400721	0.000374151	0.198803	1.44e-06
ASV717	0.000601082	0.000445585	0.172422	7.64e-09
ASV718	0.0010018	0.000103861	0.199603	0.00205981
ASV719	0.000801443	1.96e-05	0.197282	1.3e-05
ASV720	0.00120216	4.91e-06	0.212167	0.0162247
ASV721	0.00340613	0.000594564	0.197695	7.92e-07
ASV722	0.0118213	0.00167381	0.238568	0.000131776
ASV723	0.00440793	0.00150148	0.23242	0.00137092
ASV724	0.00320577	0.00025359	0.197443	2.72e-05
ASV725	0.00801443	0.00495841	0.232535	0.000223188
ASV726	0.00220397	0.00110097	0.203182	2.17e-05
ASV728	0.0148267	0.000294834	0.233918	7.86e-07
ASV729	0.000400721	0	0.153255	2.23e-07
ASV730	0.00861551	0.000454821	0.211379	9.39e-08
ASV731	0.00240433	0.000403732	0.188974	2.2e-07
ASV732	0.00320577	0.00243096	0.195048	1.67e-06
ASV733	0.000801443	0.000394859	0.153869	1e-09
ASV735	0.00500902	0.000561313	0.196842	2.21e-05
ASV736	0.00300541	0.00019346	0.21679	0.0020708
ASV740	0.000601082	4.64e-06	0.18428	2.54e-05
ASV741	0.000601082	0	0.167387	2.8e-07
ASV742	0.000400721	0.000394859	0.156597	1.21e-08
ASV743	0.00240433	0	0.200529	0.00105631
ASV744	0.00340613	4.11e-05	0.19563	2.75e-07
ASV745	0.00120216	0.000415146	0.210565	8.41e-05
ASV746	0.00140252	0.000187519	0.197999	2.9e-06
ASV747	0.000200361	0	0.177748	5.13e-06
ASV749	0.000801443	0.00039639	0.187702	9.72e-05
ASV750	0.0102184	0.00376501	0.228796	2.2e-06
ASV751	0.000801443	6.13e-06	0.202626	0.00706259
ASV752	0.00120216	0.000515106	0.17354	3.14e-07
ASV753	0.015027	0.000847025	0.234968	3.83e-05
ASV754	0.00220397	0.000602901	0.213006	5.97e-05
ASV756	0.00520938	0.000702765	0.209046	5.27e-05
ASV757	0.00220397	0.00275419	0.210157	1.13e-06
ASV759	0.0258465	0.00157209	0.257631	0.549824
ASV760	0.000200361	0	0.140858	1.27e-10
ASV761	0.0110198	0.00461816	0.247791	0.130513
ASV762	0.00881587	0.00153443	0.246774	0.0128655
ASV763	0.00260469	0.000187633	0.20763	7.84e-05
ASV764	0.0182328	0.00250485	0.249833	0.458864
ASV765	0.000400721	0	0.169517	1.35e-05
ASV768	0.000601082	5.18e-07	0.169597	4.38e-07
ASV771	0.00180325	7.83e-06	0.204249	3.89e-05
ASV772	0.000200361	0	0.140785	1.24e-11
ASV773	0.000400721	0	0.182215	2.22e-05
ASV774	0.00120216	5.54e-06	0.20504	1.18e-05
ASV775	0.000601082	5.54e-06	0.154413	2.96e-08
ASV776	0.00821479	0.000170788	0.237879	0.134909
ASV777	0.000801443	6.83e-05	0.155119	5.24e-09
ASV778	0.0214386	0.0010487	0.255343	0.530705
ASV779	0.000200361	0	0.156785	1.6e-10
ASV780	0.00140252	5.88e-07	0.199419	3.03e-06
ASV781	0.0152274	0.000453116	0.235859	0.00864277
ASV782	0.00300541	0.000486495	0.20047	0.000116073
ASV784	0.00621118	0.00185459	0.228526	8.06e-06
ASV785	0.000400721	6.33e-07	0.180013	4.82e-08
ASV786	0.00701262	0.00204732	0.219745	1.26e-07
ASV787	0.000601082	0	0.190641	1.64e-05
ASV789	0.0046083	3.36e-05	0.204623	1.59e-06
ASV790	0.00120216	4.74e-06	0.216631	0.0180575
ASV792	0.00160289	7.38e-05	0.190607	8.71e-09
ASV793	0.00340613	0.000288595	0.223573	0.0207012
ASV794	0.00180325	3.41e-05	0.209235	0.000432363
ASV795	0.0010018	3.38e-05	0.188093	2.69e-07
ASV796	0.000801443	2.74e-05	0.20519	9.06e-05
ASV797	0.00160289	4.26e-05	0.185086	2.71e-07
ASV798	0.00260469	0.00131622	0.192284	3.86e-05
ASV799	0.00180325	0.000306257	0.185577	2.74e-05
ASV800	0.000200361	0	0.163551	2.66e-06
ASV801	0.000400721	0	0.157317	2.23e-07
ASV802	0.000801443	8.03e-08	0.125875	1.16e-13
ASV803	0.0066119	0.000667535	0.2362	0.140129
ASV804	0.000200361	0	0.140337	2.54e-10
ASV806	0.00500902	0.00122445	0.20703	0.000402747
ASV807	0.000400721	1.62e-05	0.148962	5.31e-10
ASV808	0.00160289	8.48e-06	0.180082	5.71e-07
ASV809	0.000801443	1.35e-07	0.206684	0.00377435
ASV810	0.000400721	4.31e-07	0.156241	2.53e-07
ASV811	0.00300541	0.000266539	0.192447	7.78e-07
ASV816	0.000200361	0	0.172574	8.58e-06
ASV817	0.00160289	3.15e-08	0.182968	2.07e-08
ASV818	0.00160289	0.000281015	0.18931	2.19e-07
ASV819	0.000801443	0	0.190944	1.82e-05
ASV820	0.00220397	0.000231495	0.202257	7.85e-05
ASV821	0.000400721	0	0.175331	3.53e-07
ASV823	0.000601082	0	0.196215	1.51e-05
ASV824	0.00200361	0.000520056	0.213192	3.29e-05
ASV825	0.00440793	0.000398356	0.203113	8.68e-06
ASV826	0.00340613	0.00138008	0.207635	3.35e-07
ASV828	0.00120216	0.000523451	0.178667	1.06e-05
ASV830	0.000400721	0	0.19537	5.45e-07
ASV831	0.0010018	0.00130729	0.187447	1.41e-07
ASV833	0.000200361	0	0.20031	0.00510748
ASV835	0.00681226	0.00135875	0.240184	0.102981
ASV836	0.00420757	0.000124954	0.221036	0.00227606
ASV837	0.00981767	0.000420465	0.244074	0.121007
ASV838	0.0134242	0.000441708	0.226682	6.01e-07
ASV841	0.00160289	0.000186579	0.19022	6.8e-07
ASV842	0.000400721	2.02e-05	0.133089	4.41e-10
ASV843	0.00220397	0.00146343	0.205001	4.94e-06
ASV844	0.00500902	0.000289205	0.1961	3.23e-06
ASV847	0.00300541	0.00175611	0.206248	0.00304226
ASV848	0.00941695	0.00349981	0.249439	0.0207881
ASV849	0.000400721	0	0.17076	1.69e-06
ASV851	0.000200361	0	0.146634	1.08e-07
ASV852	0.000200361	0	0.145778	3.96e-08
ASV853	0.000200361	0	0.172623	4.94e-08
ASV854	0.0046083	0.00498944	0.221197	2.72e-06
ASV855	0.0120216	0.00143645	0.219338	6.02e-07
ASV856	0.00480866	0.00243762	0.218106	3.26e-05
ASV857	0.000200361	0	0.141281	2.66e-09
ASV858	0.000200361	0	0.145425	6.73e-10
ASV859	0.00340613	0.000238509	0.215277	0.000652836
ASV861	0.00380685	0.000558065	0.206154	3.83e-06
ASV862	0.000200361	0	0.16568	1.63e-07
ASV864	0.0056101	0.000271145	0.209902	1.88e-06
ASV866	0.000400721	0	0.151333	8.4e-08
ASV867	0.0140252	0.0028912	0.227639	6.12e-06
ASV870	0.0168303	0.00261204	0.258162	0.250452
ASV871	0.000601082	8.1e-05	0.17397	3.7e-05
ASV872	0.00380685	0.00082943	0.217392	2.24e-06
ASV874	0.000200361	0	0.169257	3.64e-07
ASV877	0.00260469	8.97e-05	0.208794	2.86e-05
ASV879	0.00320577	0.000206889	0.151015	4.94e-09
ASV880	0.00380685	0.000963195	0.213119	2.81e-07
ASV882	0.00540974	7.46e-07	0.197218	7.1e-08
ASV883	0.000601082	6.41e-06	0.188173	1.62e-05
ASV884	0.00120216	0.000468287	0.199245	1.19e-05
ASV885	0.00160289	0.00025732	0.20143	7.02e-07
ASV886	0.00160289	0.00120786	0.18804	7.16e-07
ASV887	0.0148267	0.00250726	0.245322	0.371232
ASV888	0.00240433	0.000689024	0.229445	0.00167807
ASV889	0.00320577	0.00352274	0.222584	4.88e-05
ASV891	0.00120216	0.000495314	0.189626	1.33e-05
ASV892	0.00200361	0.00111703	0.192054	1.25e-05
ASV893	0.00480866	0.00223875	0.203578	3.08e-05
ASV894	0.00180325	8.75e-05	0.198046	2.96e-06
ASV895	0.00701262	0.00199169	0.201422	6.08e-06
ASV897	0.00260469	0.00149963	0.206804	9.84e-07
ASV899	0.000200361	0	0.151027	2.96e-08
ASV900	0.00160289	9.93e-05	0.182025	1.2e-07
ASV901	0.0108195	0.0021066	0.242366	0.000759131
ASV902	0.000801443	0.000129151	0.177153	7.87e-07
ASV904	0.000601082	0.000408428	0.156538	6.93e-09
ASV905	0.000601082	7.07e-06	0.168866	1.72e-06
ASV906	0.00641154	0.00516935	0.228323	7.47e-05
ASV907	0.00200361	0.000157331	0.184946	7.43e-05
ASV910	0.000400721	0	0.135386	1.25e-10
ASV911	0.00180325	9.68e-05	0.196242	1.99e-07
ASV914	0.000200361	0	0.164648	5.03e-07
ASV915	0.00160289	0.000905347	0.190174	6.04e-07
ASV916	0.000801443	8.6e-06	0.175217	3.06e-06
ASV917	0.0112202	0.00832165	0.230154	0.00151978
ASV918	0.00761371	0.000241519	0.243334	0.0100933
ASV922	0.00200361	0.000632166	0.1979	2.25e-06
ASV925	0.00440793	0.000392958	0.223713	0.0556845
ASV926	0.00120216	2.29e-08	0.217638	0.0206163
ASV927	0.00841515	0.00410427	0.230633	9.55e-06
ASV928	0.00340613	0.000826523	0.215924	0.000114061
ASV929	0.000200361	0	0.000161286	5.48e-18
ASV930	0.00721298	0.00204179	0.214937	3.15e-05
ASV931	0.00180325	2.42e-05	0.201984	4.65e-06
ASV933	0.000601082	0	0.19184	1.11e-06
ASV934	0.000400721	0	0.178767	3.48e-08
ASV935	0.000200361	0	0.178056	1.14e-05
ASV937	0.0132238	0.00292211	0.239548	4.99e-05
ASV938	0.00220397	0.000290496	0.185369	1.46e-07
ASV939	0.000200361	0	0.166792	3.03e-07
ASV941	0.00781407	3.04e-07	0.211989	0.00272439
ASV942	0.00120216	2.39e-05	0.184727	9.8e-08
ASV943	0.0134242	0.000692868	0.220779	1.16e-05
ASV944	0.000801443	0.000183825	0.207657	0.000544631
ASV945	0.00741334	0.000355066	0.208065	9.02e-07
ASV946	0.00160289	0.00016948	0.207495	4e-05
ASV949	0.00260469	0.000110137	0.197419	6.86e-07
ASV952	0.000400721	0	0.191123	0.000155326
ASV953	0.000200361	0	0.166445	1.55e-08
ASV954	0.00280505	0.000355149	0.195415	2.8e-07
ASV956	0.000601082	1.38e-05	0.166274	7.65e-08
ASV957	0.00140252	0.000101148	0.184655	1.01e-08
ASV958	0.000400721	0.000151937	0.157177	7.3e-08
ASV959	0.00140252	3.57e-05	0.210962	0.000455724
ASV961	0.000200361	0	0.138913	1.17e-10
ASV962	0.00200361	0.00142202	0.199881	0.000860277
ASV963	0.0108195	0.00130576	0.234856	0.00225892
ASV964	0.00480866	0.000494926	0.21885	2.32e-05
ASV965	0.00260469	0.000114483	0.173222	1.31e-09
ASV967	0.0112202	0.00374793	0.225723	3.21e-05
ASV968	0.0010018	3.55e-06	0.205736	0.005007
ASV969	0.0506912	0.00234076	0.305987	0.994357
ASV972	0.000400721	7.45e-07	0.181877	4.48e-07
ASV973	0.000200361	0	0.145947	7.29e-08
ASV974	0.00641154	0.000937934	0.214543	1.33e-06
ASV975	0.00180325	0.00119808	0.202145	0.000105175
ASV976	0.000801443	0	0.184993	9.06e-09
ASV978	0.00220397	0.000725148	0.191179	3.16e-05
ASV980	0.00260469	0.00322466	0.216218	0.0181638
ASV982	0.000200361	0	0.166644	1.84e-08
ASV983	0.000200361	0	0.167679	1.46e-08
ASV984	0.0010018	2.2e-05	0.179382	5.25e-08
ASV988	0.00941695	0.00479232	0.224959	2.67e-06
ASV989	0.00400721	0.00202704	0.201529	0.000262747
ASV990	0.00901623	0.0033431	0.237999	0.000108635
ASV991	0.014426	0.000173958	0.252186	0.341969
ASV992	0.000200361	0	0.165275	3.13e-09
ASV993	0.00641154	0.00295393	0.220953	2.38e-05
ASV994	0.000601082	9.1e-06	0.165801	1.32e-09
ASV997	0.000200361	0	0.149737	9.58e-10
ASV998	0.00480866	0.000418711	0.204531	6.29e-08
ASV999	0.000200361	0	0.111268	1.58e-14
ASV1000	0.000400721	7.51e-07	0.169412	6.51e-09
ASV1001	0.00841515	0.00211069	0.23922	0.00123958
ASV1002	0.00120216	0.000431187	0.180982	1.02e-07
ASV1003	0.0284512	0.00120155	0.260492	0.628836
ASV1004	0.00220397	4.25e-05	0.198087	3.07e-07
ASV1005	0.010018	0.00516943	0.245303	0.0347701
ASV1006	0.0196353	0.00103659	0.248182	3.96e-05
ASV1007	0.00480866	0.000489024	0.217166	1.77e-06
ASV1008	0.00200361	4.29e-05	0.203483	3.51e-06
ASV1009	0.000601082	0	0.153925	1.51e-09
ASV1012	0.000801443	0	0.181855	3.71e-07
ASV1015	0.00160289	0.000322202	0.195273	1.28e-05
ASV1017	0.00140252	0.000762064	0.199856	0.000278671
ASV1020	0.000200361	0	0.169263	3.33e-07
ASV1021	0.000200361	0	0.153261	8.28e-08
ASV1022	0.00260469	7.46e-05	0.214464	0.0140021
ASV1025	0.000200361	0	0.141089	5.67e-08
ASV1026	0.00320577	0.000454263	0.208256	5.81e-07
ASV1027	0.000200361	0	0.000300403	4.86e-18
ASV1028	0.00480866	0.000632587	0.234358	0.00838624
ASV1030	0.000200361	0	0.174895	4.79e-07
ASV1031	0.000601082	0.000394859	0.163951	5.77e-10
ASV1035	0.00200361	0.00148877	0.218483	0.00155191
ASV1036	0.00320577	0.00128502	0.205153	2.01e-06
ASV1037	0.000200361	0	0.155834	1.24e-08
ASV1038	0.00380685	0.000399595	0.22365	0.000105239
ASV1039	0.00340613	0.0012681	0.203504	5.82e-06
ASV1041	0.00400721	5.68e-05	0.201741	2.34e-06
ASV1042	0.000801443	0.000349845	0.179043	1.74e-07
ASV1043	0.00500902	0.00128479	0.219439	4.08e-05
ASV1044	0.00300541	0.000251108	0.170039	7.6e-08
ASV1045	0.000601082	0	0.140203	1.34e-09
ASV1046	0.00981767	0.0044296	0.225716	6.78e-06
ASV1047	0.000400721	0	0.159065	1.82e-08
ASV1048	0.000200361	0	0.163421	5.81e-07
ASV1050	0.00340613	0.00241018	0.201883	6.15e-08
ASV1053	0.00300541	0.000108618	0.192866	1.58e-08
ASV1054	0.0056101	0.00109421	0.220901	4.74e-05
ASV1055	0.000400721	0	0.163486	2.73e-08
ASV1056	0.00300541	2.91e-05	0.191212	5.79e-07
ASV1057	0.00220397	0.000389457	0.180611	1.35e-06
ASV1058	0.00220397	0.000165749	0.206824	0.000196982
ASV1059	0.0154278	0.00398514	0.257143	0.00730042
ASV1060	0.0334602	0.00104547	0.27146	0.763093
ASV1061	0.00220397	0.000379262	0.211097	0.0093399
ASV1062	0.00621118	0.000921942	0.213445	0.000190116
ASV1065	0.00120216	0.000289768	0.197567	7.46e-06
ASV1066	0.000200361	0	0.000162025	4.74e-18
ASV1067	0.0056101	0.000425485	0.232853	0.000651774
ASV1068	0.000801443	1.66e-05	0.190233	1.17e-05
ASV1069	0.00120216	0.000184322	0.210691	0.000129731
ASV1072	0.000200361	0	0.144921	2.55e-07
ASV1073	0.000200361	0	0.149778	1.45e-09
ASV1074	0.00280505	1.42e-08	0.205912	0.00109202
ASV1075	0.0176317	0.000499553	0.243675	0.00720719
ASV1076	0.00120216	0.000117164	0.202308	0.00384842
ASV1077	0.00120216	4.91e-05	0.20318	1.51e-05
ASV1079	0.000801443	1.08e-06	0.2007	1.88e-05
ASV1080	0.00621118	0.00071103	0.21417	1.92e-06
ASV1081	0.00280505	0.00035794	0.206019	0.000368956
ASV1082	0.00520938	0.00112205	0.217495	1.23e-06
ASV1083	0.00621118	0.00149279	0.216083	7.35e-06
ASV1084	0.0010018	1.11e-05	0.175792	1.44e-06
ASV1085	0.000200361	0	0.189748	2.67e-05
ASV1086	0.0156281	0.0014176	0.227695	1.03e-05
ASV1087	0.00380685	0.00184169	0.213329	3.74e-06
ASV1088	0.00981767	0.000389744	0.216513	1.37e-07
ASV1089	0.000601082	5.53e-05	0.200833	0.000881066
ASV1091	0.000200361	0	0.169226	1.68e-06
ASV1092	0.0046083	0.000149097	0.2231	0.096933
ASV1093	0.00320577	0.000101514	0.213663	1.83e-05
ASV1096	0.000200361	0	0.160319	4.07e-07
ASV1098	0.00480866	0.000937686	0.215549	1.58e-06
ASV1099	0.000200361	0	0.000187719	5.23e-18
ASV1100	0.00240433	0.00118475	0.203908	1.17e-06
ASV1102	0.000400721	0.000101596	0.142236	1.48e-09
ASV1104	0.000400721	3.92e-05	0.158237	4.67e-08
ASV1105	0.00320577	0.00249553	0.207429	4.49e-07
ASV1108	0.000601082	1.27e-06	0.162415	2.59e-06
ASV1109	0.000601082	0	0.182376	1.21e-06
ASV1110	0.00240433	0.000413465	0.206422	0.000541806
ASV1111	0.00380685	2.65e-06	0.227169	0.07236
ASV1113	0.00200361	0.00017594	0.206805	2.15e-05
ASV1115	0.00120216	3.03e-06	0.170804	1.97e-07
ASV1118	0.00420757	0.000854735	0.200969	0.000156172
ASV1122	0.00280505	0.000640267	0.215468	2.69e-06
ASV1123	0.000200361	0	0.140937	2.54e-10
ASV1124	0.00160289	0	0.185219	5.42e-07
ASV1125	0.0114206	0.000421943	0.220346	0.00356624
ASV1126	0.000801443	0.00102533	0.182343	2.03e-06
ASV1127	0.0066119	0.00106989	0.218752	3.32e-05
ASV1128	0.000400721	6.27e-07	0.160306	1.87e-09
ASV1132	0.00320577	0.00216621	0.215575	4.67e-06
ASV1133	0.000200361	0	0.162527	1.67e-08
ASV1134	0.000200361	0	0.157048	5.53e-07
ASV1137	0.000200361	0	0.15579	4.03e-10
ASV1139	0.00120216	4.47e-06	0.188624	1.78e-08
ASV1140	0.00420757	0.000646034	0.200078	3.56e-06
ASV1141	0.000200361	0	0.185002	0.000537617
ASV1142	0.00220397	3.8e-05	0.222248	0.000300623
ASV1143	0.000801443	0.000257038	0.184634	5.31e-08
ASV1144	0.00961731	0.00131667	0.254707	0.11315
ASV1145	0.0056101	4.51e-05	0.2123	3.47e-06
ASV1147	0.000400721	0.000191186	0.187031	4e-07
ASV1148	0.000400721	0	0.166556	2.45e-07
ASV1149	0.0152274	0.000614039	0.244719	0.341319
ASV1150	0.00160289	0.000293245	0.191395	6.92e-07
ASV1151	0.0010018	0.000500768	0.187676	3.65e-07
ASV1152	0.0152274	0.000717418	0.238565	7.94e-07
ASV1153	0.000801443	3.42e-05	0.17801	3.69e-08
ASV1154	0.00160289	9.5e-05	0.191152	1.31e-05
ASV1155	0.000601082	4.79e-07	0.186648	8.25e-07
ASV1157	0.00220397	0.000582265	0.200746	0.000577009
ASV1158	0.0396714	0.000545179	0.283818	0.88334
ASV1159	0.000200361	0	0.160209	1.74e-06
ASV1160	0.00701262	0.000249615	0.214186	1.68e-06
ASV1161	0.0154278	0.00240241	0.244216	1.28e-05
ASV1162	0.00280505	0.00236521	0.193496	4.83e-07
ASV1164	0.00260469	0.000386079	0.226601	0.0159256
ASV1165	0.00260469	0.000852654	0.206772	9.97e-07
ASV1167	0.000200361	0	0.152503	2.21e-07
ASV1168	0.0110198	0.00199775	0.239312	1.55e-05
ASV1170	0.000200361	0	0.000162025	4.86e-18
ASV1171	0.014426	0.000490549	0.225995	1.08e-05
ASV1174	0.0056101	0.000848437	0.229861	0.00739485
ASV1176	0.0120216	0.000330032	0.221885	1e-05
ASV1177	0.000601082	2.51e-08	0.19562	0.00196554
ASV1178	0.00140252	0.00093684	0.190778	9.16e-08
ASV1180	0.000200361	0	0.134086	1.02e-09
ASV1181	0.00200361	0.00154242	0.194125	2.19e-06
ASV1182	0.00120216	2.91e-05	0.185735	6.94e-07
ASV1183	0.000200361	0	0.141126	1.15e-11
ASV1185	0.0108195	0.00293039	0.216065	1.65e-07
ASV1186	0.000400721	0	0.162441	1.54e-08
ASV1187	0.0056101	0.000770645	0.21499	1.68e-06
ASV1191	0.0276498	0.0016099	0.268543	0.470928
ASV1192	0.0314566	0.000235597	0.269356	0.756229
ASV1193	0.0126227	6.85e-05	0.222811	5.85e-07
ASV1194	0.00400721	3.64e-05	0.22445	0.0893667
ASV1195	0.000400721	0.000524169	0.202306	0.00559597
ASV1196	0.00520938	0.00163946	0.207212	7.35e-07
ASV1198	0.00280505	0.000234793	0.197008	8.14e-05
ASV1199	0.00741334	0.000561419	0.240502	0.0786787
ASV1200	0.00240433	2.75e-05	0.208378	2.8e-05
ASV1201	0.000801443	5.05e-08	0.189599	3.47e-05
ASV1203	0.000400721	1.83e-06	0.172234	1.74e-08
ASV1204	0.000200361	0	0.140474	7.05e-11
ASV1205	0.00360649	0.00334464	0.199989	2.82e-05
ASV1206	0.0166299	0.00138981	0.249101	5.29e-07
ASV1209	0.000601082	7.87e-05	0.181045	1.43e-06
ASV1210	0.00380685	0.00019142	0.23104	0.0308076
ASV1211	0.00120216	0.000787143	0.199681	7.9e-06
ASV1213	0.00340613	0.000404828	0.223402	0.000996978
ASV1214	0.0442797	0.00212052	0.29151	0.919418
ASV1215	0.000801443	1.54e-07	0.168608	7.78e-08
ASV1216	0.0130234	0.00077837	0.246894	0.000112732
ASV1217	0.00280505	0.000904858	0.206921	8.79e-05
ASV1218	0.014426	0.00134808	0.233338	3.8e-05
ASV1220	0.00781407	0.000254732	0.226825	2.77e-05
ASV1221	0.0246444	0.00288795	0.268268	0.48377
ASV1224	0.000801443	0.000418035	0.210556	0.00633939
ASV1225	0.0218393	0.00307508	0.268089	0.00010977
ASV1226	0.00220397	0.000922794	0.189896	1.18e-07
ASV1228	0.00300541	2.59e-05	0.187219	4.27e-08
ASV1232	0.000200361	0	0.168956	3.2e-09
ASV1234	0.00160289	0.000283599	0.217252	0.00178736
ASV1235	0.000801443	0	0.183276	3e-05
ASV1236	0.000400721	0	0.18117	1.44e-06
ASV1238	0.000200361	0	0.136878	3.81e-12
ASV1239	0.00420757	0.000650881	0.205753	8.72e-07
ASV1242	0.0010018	1.33e-06	0.184785	4.33e-06
ASV1243	0.000400721	0.000105604	0.141704	2.08e-09
ASV1244	0.000200361	0	0.132897	5.75e-09
ASV1247	0.00140252	0.000638074	0.19227	2.68e-06
ASV1248	0.00480866	0.000151201	0.228601	0.111658
ASV1249	0.00140252	0.00097201	0.190868	6.37e-06
ASV1250	0.000400721	1e-05	0.182495	0.000524986
ASV1251	0.00120216	0.000494404	0.196089	0.000109367
ASV1255	0.0056101	0.00125423	0.208014	5.53e-06
ASV1256	0.00260469	6.59e-05	0.220708	0.00279262
ASV1258	0.00240433	0.000721149	0.20288	1.37e-06
ASV1260	0.00180325	3.52e-05	0.186272	4.39e-06
ASV1261	0.00581046	0.00445837	0.228422	7.26e-05
ASV1262	0.00300541	0.000403197	0.212565	0.0365506
ASV1263	0.00140252	2.24e-05	0.189256	1.53e-07
ASV1265	0.017231	0.00114395	0.252002	0.434839
ASV1266	0.000601082	7.56e-05	0.172223	1.19e-07
ASV1268	0.00160289	7.39e-05	0.186497	3.57e-09
ASV1269	0.000400721	0.000202742	0.173819	2.24e-07
ASV1270	0.000601082	0	0.168378	2.83e-08
ASV1274	0.000200361	0	0.135134	8.93e-10
ASV1275	0.0158285	0.00079098	0.257043	0.328831
ASV1277	0.00380685	0.000359374	0.197964	2.2e-05
ASV1279	0.00140252	2.07e-05	0.175914	3.04e-07
ASV1280	0.000200361	0	0.184111	3.53e-09
ASV1281	0.000200361	0	0.16162	2.81e-08
ASV1282	0.000200361	0	0.16256	3.2e-06
ASV1285	0.00280505	0.000580487	0.197859	4.58e-07
ASV1287	0.00941695	0.0129476	0.245671	3.56e-06
ASV1288	0.0010018	0.000482134	0.170733	1.62e-07
ASV1289	0.0104188	4.54e-05	0.214061	1.35e-07
ASV1290	0.000801443	0.00128511	0.162956	1.33e-07
ASV1291	0.0156281	0.00345801	0.275141	0.119163
ASV1292	0.000801443	7.69e-05	0.170459	3.55e-08
ASV1297	0.000801443	1.9e-07	0.193499	6.42e-08
ASV1298	0.0270487	0.00164784	0.264768	0.517592
ASV1299	0.000400721	2.21e-05	0.174144	9.07e-07
ASV1300	0.000200361	0	0.178705	4.08e-07
ASV1301	0.0166299	0.00138981	0.249078	5.29e-07
ASV1302	0.0120216	0.0022466	0.259359	5.73e-05
ASV1303	0.00440793	0.000637636	0.205575	4.07e-08
ASV1304	0.0180325	0.000671411	0.251646	3.95e-05
ASV1305	0.00260469	0.000141813	0.21056	9.71e-05
ASV1306	0.012222	0.00361559	0.253849	0.000702772
ASV1307	0.00841515	0.0112203	0.219398	6.88e-07
ASV1308	0.0010018	0.000185072	0.197609	0.00105038
ASV1310	0.00400721	0.000810637	0.216791	0.000796776
ASV1312	0.00400721	0.000944652	0.194683	2.02e-05
ASV1313	0.000200361	0	0.160601	4.12e-05
ASV1315	0.0010018	0.000237861	0.192285	1.94e-06
ASV1318	0.0010018	4.22e-05	0.177795	4.29e-08
ASV1320	0.00480866	0.00403036	0.219595	3.11e-06
ASV1321	0.000200361	0	0.163788	1.77e-08
ASV1324	0.00480866	0.000330097	0.208077	6.43e-07
ASV1325	0.0010018	2.41e-06	0.195919	1.92e-05
ASV1326	0.0118213	4.2e-05	0.224315	0.00364467
ASV1328	0.00340613	0.000419924	0.237368	0.0178549
ASV1332	0.00641154	0.00373563	0.22452	0.000149075
ASV1335	0.000200361	0	0.179142	2.48e-06
ASV1336	0.0398718	0.003372	0.282952	0.771426
ASV1337	0.000601082	0	0.154323	6.46e-08
ASV1338	0.0134242	0.000836453	0.230145	2.16e-07
ASV1339	0.000601082	0.000394859	0.169333	4.28e-07
ASV1340	0.000200361	0	0.17125	2.65e-07
ASV1343	0.000400721	0	0.184545	7.32e-07
ASV1344	0.00160289	0.000790307	0.178618	2.15e-06
ASV1345	0.00701262	0.00230642	0.228744	0.00216908
ASV1347	0.000601082	0.000172215	0.183308	3.91e-07
ASV1348	0.0046083	0.00107883	0.211702	2.81e-05
ASV1349	0.0010018	0.000197145	0.196199	3.85e-05
ASV1350	0.0046083	0.00120778	0.225226	3.37e-05
ASV1351	0.00120216	0.000647974	0.190641	2.16e-05
ASV1352	0.00400721	0.00109592	0.203278	1.2e-05
ASV1353	0.000400721	8.53e-07	0.153489	6.53e-10
ASV1356	0.00280505	0.000102277	0.199332	4.78e-07
ASV1357	0.00861551	0.00641485	0.250632	0.00480123
ASV1358	0.000601082	3.75e-07	0.188389	0.000114853
ASV1359	0.000200361	0	0.000258273	4.91e-18
ASV1360	0.0162292	0.00132901	0.235439	3.01e-07
ASV1361	0.00761371	0.00167133	0.234373	0.157216
ASV1365	0.000801443	7.85e-07	0.186546	2.6e-06
ASV1368	0.00180325	2.8e-05	0.208231	0.00122867
ASV1369	0.00120216	0.000331963	0.202896	4.39e-05
ASV1370	0.000200361	0	0.174359	9.99e-08
ASV1371	0.000601082	3.56e-07	0.176719	2.45e-08
ASV1372	0.00200361	0.000479554	0.189329	4.45e-07
ASV1374	0.0462833	0.00367145	0.291664	0.881887
ASV1375	0.000400721	0	0.176239	1.83e-07
ASV1377	0.00540974	0.00159064	0.236251	0.00201043
ASV1378	0.00320577	0.00137765	0.230583	0.00915572
ASV1379	0.00200361	0.000248684	0.177423	1.72e-06
ASV1380	0.00120216	0.000157517	0.207495	0.000264096
ASV1382	0.000200361	0	0.141427	7.52e-10
ASV1383	0.000200361	0	0.160961	1.16e-07
ASV1384	0.00120216	0.000108957	0.185452	8.32e-08
ASV1386	0.00320577	0.00304409	0.209335	1.32e-05
ASV1387	0.0066119	0.00152973	0.242282	0.0450108
ASV1390	0.00440793	0.00190004	0.203767	6.19e-05
ASV1391	0.00420757	0.00115724	0.218937	1.21e-06
ASV1393	0.000200361	0	0.171828	2.65e-07
ASV1394	0.0010018	9.56e-06	0.183657	1.24e-06
ASV1395	0.00641154	0.00350788	0.214489	5.77e-07
ASV1396	0.00240433	0.000290573	0.198446	6.95e-07
ASV1399	0.000200361	0	0.175656	2.01e-06
ASV1400	0.0174314	0.000791457	0.255392	0.334823
ASV1401	0.00701262	0.00241194	0.212823	3.16e-05
ASV1402	0.000400721	0.00021577	0.159713	3.84e-10
ASV1403	0.00120216	0.000699924	0.180815	1.22e-08
ASV1404	0.00300541	0.000751139	0.19474	2.06e-06
ASV1405	0.00801443	0.000538447	0.222722	2.8e-07
ASV1406	0.000200361	0	0.175357	5.34e-07
ASV1407	0.0010018	2.09e-06	0.186552	2.62e-07
ASV1408	0.0010018	5.16e-05	0.182819	8.63e-08
ASV1411	0.00120216	6.14e-05	0.206994	8.76e-05
ASV1413	0.00120216	0.00070047	0.165976	1.07e-08
ASV1414	0.00821479	0.00230262	0.213397	4.38e-06
ASV1417	0.0106191	0.00104673	0.236513	1.64e-05
ASV1418	0.000200361	0	0.169398	1.31e-06
ASV1419	0.00160289	0.0029927	0.222429	0.00500012
ASV1420	0.00360649	0.000940197	0.205343	4.21e-07
ASV1421	0.0056101	0.00165017	0.226083	3.51e-05
ASV1422	0.00921659	0.00166639	0.222939	3.2e-06
ASV1426	0.00380685	0.000476959	0.231235	0.00195988
ASV1427	0.000200361	0	0.000161286	5.45e-18
ASV1428	0.0220397	2.37e-05	0.253648	0.575809
ASV1429	0.000200361	0	0.144726	1.4e-09
ASV1431	0.00240433	0.000707476	0.187226	2.26e-07
ASV1432	0.00380685	0.000934353	0.21133	2.35e-06
ASV1434	0.000200361	0	0.171557	1.87e-09
ASV1435	0.00180325	0.000606917	0.206827	3.66e-05
ASV1436	0.000200361	0	0.187263	0.000862205
ASV1440	0.000601082	0	0.183027	2.1e-07
ASV1441	0.00601082	0.00164733	0.219924	4.98e-06
ASV1443	0.00160289	0.000396278	0.177889	2.12e-07
ASV1445	0.000601082	6.17e-06	0.186846	1.06e-06
ASV1446	0.000200361	0	0.169671	9.81e-06
ASV1448	0.00220397	0.000321303	0.227617	0.00731514
ASV1449	0.0138249	0.0004208	0.226328	3.15e-07
ASV1451	0.00160289	0.00105662	0.205702	4.27e-07
ASV1452	0.00380685	0.0015222	0.205132	1.3e-06
ASV1453	0.0356642	0.00164188	0.27624	0.795247
ASV1454	0.00280505	0.000125575	0.196855	2.01e-06
ASV1455	0.000801443	0.000289637	0.168622	8.19e-08
ASV1456	0.000200361	0	0.14739	2.22e-06
ASV1458	0.0104188	0.00208252	0.262966	0.0237899
ASV1459	0.00180325	7.89e-05	0.209779	0.00219086
ASV1462	0.0502905	0.00234782	0.307471	0.995111
ASV1464	0.00120216	0.000136051	0.198424	9.72e-05
ASV1465	0.000601082	0.000394859	0.18873	5.12e-07
ASV1466	0.00520938	0.00115622	0.211521	4.81e-05
ASV1467	0.00160289	3.54e-05	0.198287	2.39e-05
ASV1469	0.00160289	0	0.161802	4.17e-10
ASV1470	0.000200361	0	0.185156	9.81e-07
ASV1471	0.00280505	0.000855118	0.218214	0.0127438
ASV1472	0.000400721	0.000394859	0.165948	8.3e-09
ASV1473	0.0152274	0.000717418	0.237633	7.94e-07
ASV1474	0.000200361	0	0.152671	1.77e-08
ASV1477	0.000200361	0	0.174635	2.2e-07
ASV1478	0.000200361	0	0.000159798	5.11e-18
ASV1479	0.0010018	2.32e-05	0.193283	1.12e-06
ASV1482	0.000200361	0	0.161617	1.86e-07
ASV1483	0.0148267	0.00325872	0.249166	7.67e-05
ASV1484	0.0146263	0.00182925	0.237162	0.383481
ASV1487	0.0228411	0.000746962	0.275351	0.0103447
ASV1488	0.000200361	0	0.000257989	4.58e-18
ASV1489	0.00581046	0.00125895	0.21396	7.82e-07
ASV1490	0.00260469	0.000914554	0.21535	2.37e-05
ASV1493	0.00180325	0.00036431	0.17582	4.05e-07
ASV1494	0.000400721	0.000394859	0.155142	3.09e-09
ASV1495	0.00220397	0.000385295	0.20758	3.35e-06
ASV1496	0.00280505	1.8e-05	0.217518	0.0076205
ASV1498	0.000200361	0	0.181014	1.53e-05
ASV1501	0.00821479	0.000190639	0.235698	5.21e-05
ASV1502	0.00220397	0.000751495	0.203063	5.1e-07
ASV1505	0.000200361	0	0.16054	5.31e-08
ASV1507	0.0152274	0.00113149	0.24858	0.000122357
ASV1508	0.000200361	0	0.160717	4.02e-08
ASV1509	0.00520938	0.00342572	0.225506	6.67e-05
ASV1510	0.000400721	3.64e-06	0.159187	2.1e-09
ASV1512	0.00280505	0.00125424	0.197461	0.000103513
ASV1513	0.000200361	0	0.182556	1.14e-05
ASV1514	0.00240433	0.000451446	0.192012	1.02e-06
ASV1515	0.00120216	0.000273147	0.19725	1.16e-06
ASV1517	0.00140252	0.000964827	0.193161	7.25e-06
ASV1518	0.00300541	0.000262656	0.208067	0.000111473
ASV1519	0.0128231	0.00143738	0.225613	5.58e-07
ASV1520	0.00681226	0.000730711	0.229119	8.43e-05
ASV1521	0.00641154	0.000367	0.202031	1.38e-06
ASV1522	0.0162292	0.00629387	0.252059	0.00014852
ASV1525	0.00581046	0.00443995	0.226613	1.44e-05
ASV1526	0.00160289	1.94e-05	0.202487	2.42e-05
ASV1527	0.000200361	0	0.160383	1.9e-08
ASV1528	0.0378682	0.00135891	0.279397	0.824397
ASV1530	0.00120216	0.00012038	0.183856	2.7e-08
ASV1531	0.00180325	0.000208518	0.208202	0.000458865
ASV1533	0.00841515	0.0101584	0.254488	0.0060037
ASV1535	0.00160289	6.97e-06	0.222014	0.0101936
ASV1536	0.00180325	0.000148843	0.193291	7.51e-09
ASV1537	0.000601082	0.000114182	0.149616	3.42e-10
ASV1538	0.000801443	4.32e-05	0.194893	0.00411346
ASV1539	0.000601082	0.000394859	0.187069	0.000978367
ASV1542	0.00420757	0.000909636	0.217158	4.45e-06
ASV1543	0.000200361	0	0.166321	4.01e-08
ASV1547	0.00220397	6.04e-05	0.208333	1.83e-05
ASV1549	0.00520938	0.0013119	0.202543	2.61e-06
ASV1551	0.00220397	1.25e-05	0.196225	1.78e-06
ASV1552	0.000801443	1.5e-05	0.182476	1.99e-07
ASV1554	0.00360649	0.0027466	0.20445	5.27e-06
ASV1555	0.00240433	5.25e-05	0.198186	2.06e-06
ASV1557	0.0184332	0.00709028	0.237209	1.27e-05
ASV1558	0.00260469	0.00323627	0.202576	9.07e-07
ASV1560	0.0188339	0.00230244	0.280483	0.0236887
ASV1561	0.000801443	0.000358527	0.172794	2e-07
ASV1562	0.00540974	0.000946787	0.231269	0.000159144
ASV1563	0.00160289	0.000997595	0.199911	7.81e-05
ASV1564	0.000400721	0	0.169834	2.05e-05
ASV1565	0.000801443	1.74e-06	0.2012	0.000304958
ASV1566	0.00160289	0.00115818	0.178574	1.2e-07
ASV1567	0.000601082	0	0.192694	0.000480297
ASV1568	0.0010018	0.00011445	0.199846	1.38e-05
ASV1569	0.0010018	0.000151574	0.188148	3.54e-08
ASV1570	0.00340613	0.000722561	0.193556	2.33e-06
ASV1571	0.0112202	0.00381272	0.254022	0.00538271
ASV1576	0.00140252	4.47e-05	0.188692	7.37e-07
ASV1577	0.0156281	0.00213713	0.249951	7.85e-05
ASV1578	0.00140252	0.00048022	0.193308	7.88e-05
ASV1581	0.0384692	0.00224039	0.275717	0.754291
ASV1584	0.00400721	0.000337587	0.220789	0.000138343
ASV1585	0.0112202	0.000390666	0.251495	0.213659
ASV1587	0.0066119	0.000514247	0.228904	3.88e-05
ASV1589	0.00841515	0.000160999	0.228642	4.86e-05
ASV1590	0.00120216	0	0.180453	3.72e-07
ASV1591	0.000200361	0	0.169791	7.09e-10
ASV1594	0.00120216	0.000495133	0.18448	2.23e-08
ASV1595	0.00540974	0.00378851	0.221206	0.00148434
ASV1596	0.00120216	0.000159034	0.18302	2.29e-07
ASV1598	0.000601082	9.49e-05	0.17632	4.01e-07
ASV1599	0.0126227	0.00510194	0.231063	3.77e-06
ASV1601	0.021639	0.00243724	0.25616	0.548292
ASV1602	0.000200361	0	0.152664	3.38e-09
ASV1603	0.000200361	0	0.155242	1.1e-08
ASV1604	0.000400721	7.89e-05	0.155232	3.33e-09
ASV1605	0.0138249	0.0037378	0.267996	0.00648353
ASV1607	0.00200361	0.000881449	0.220924	0.00297304
ASV1608	0.00240433	4.9e-05	0.211778	0.00159484
ASV1609	0.00120216	3.3e-05	0.171861	1.1e-07
ASV1610	0.012222	0.00300256	0.244225	0.000722875
ASV1612	0.00901623	0.00149135	0.242138	0.0083705
ASV1615	0.000200361	0	0.147971	2.34e-08
ASV1616	0.000601082	0	0.159204	4.16e-08
ASV1618	0.00320577	0.00163802	0.211567	0.000303471
ASV1619	0.000601082	2.93e-05	0.162266	7.8e-09
ASV1620	0.000400721	0.000179012	0.187222	9.39e-07
ASV1621	0.00120216	0.000438506	0.191235	1.72e-07
ASV1622	0.00841515	0.00115064	0.229381	2.19e-05
ASV1623	0.000200361	0	0.165827	2.46e-08
ASV1625	0.00480866	4.73e-05	0.20768	1.53e-06
ASV1627	0.000400721	0	0.196884	0.000212739
ASV1628	0.00400721	0.000168742	0.229275	0.000530936
ASV1630	0.0186335	0.00153889	0.2473	3.94e-05
ASV1631	0.00180325	2.46e-05	0.206876	2.7e-05
ASV1633	0.00180325	3.53e-05	0.179458	1.82e-07
ASV1636	0.00500902	0.00273551	0.209256	8.15e-05
ASV1638	0.00520938	0.000231676	0.198131	8.39e-07
ASV1640	0.000801443	7.71e-05	0.180169	1.03e-08
ASV1643	0.00280505	0.00049925	0.206592	1.22e-06
ASV1644	0.0102184	0.00921384	0.254317	0.00158114
ASV1645	0.00140252	1.9e-07	0.196403	8.71e-07
ASV1646	0.00200361	0.00127166	0.166682	1.75e-07
ASV1649	0.000400721	7.64e-05	0.184517	3.3e-06
ASV1651	0.0118213	0.00260186	0.249352	0.00112364
ASV1652	0.000200361	0	0.127856	2.16e-11
ASV1653	0.00240433	0.000202055	0.196681	8.27e-07
ASV1654	0.00220397	0.000378806	0.223389	0.00099507
ASV1655	0.00500902	0.000184122	0.204145	1.34e-06
ASV1656	0.00180325	2.28e-05	0.194851	7.22e-06
ASV1659	0.00420757	0.00330833	0.227679	0.000146071
ASV1660	0.00260469	4.18e-05	0.196406	1.58e-06
ASV1661	0.00340613	0	0.197153	1.34e-06
ASV1662	0.000400721	1.42e-05	0.166365	9.65e-08
ASV1665	0.00280505	2.78e-05	0.194018	2.43e-06
ASV1666	0.00140252	0.000251745	0.194297	0.00013871
ASV1667	0.000400721	8.75e-05	0.171971	1.65e-07
ASV1668	0.00440793	0.00268534	0.216006	3.63e-05
ASV1669	0.00160289	0.0023792	0.218217	0.0206658
ASV1670	0.000400721	0	0.163363	1.09e-07
ASV1672	0.00540974	0.00254288	0.234417	0.00253351
ASV1673	0.000200361	0	0.168001	1.23e-05
ASV1674	0.0148267	0.000712654	0.236282	7.58e-07
ASV1676	0.015027	0.00280404	0.256787	0.0516548
ASV1677	0.0124224	0.000796346	0.242447	5.12e-05
ASV1678	0.00440793	0.000817522	0.201649	3.03e-06
ASV1679	0.000400721	6.71e-07	0.16268	1.45e-08
ASV1680	0.0308555	0.000186616	0.275641	0.748808
ASV1681	0.0402725	0.00544835	0.278829	0.773125
ASV1683	0.0132238	0.000111084	0.224089	4.85e-07
ASV1685	0.0046083	0.000867699	0.198736	5.96e-05
ASV1686	0.0442797	0.00336589	0.292171	0.886577
ASV1687	0.00641154	4.85e-05	0.224193	6.52e-05
ASV1689	0.0124224	0.00364265	0.246371	6.03e-07
ASV1690	0.0158285	0.00226572	0.231346	1.25e-05
ASV1691	0.000200361	0	0.000162839	5.04e-18
ASV1692	0.010018	0.00192265	0.214672	3.71e-07
ASV1693	0.00520938	0.000489772	0.232222	0.0188421
ASV1695	0.0140252	0.00336826	0.242549	0.0031522
ASV1697	0.00220397	0	0.192427	4.96e-07
ASV1698	0.00200361	0.000204714	0.204097	8.08e-07
ASV1699	0.000801443	5e-05	0.186081	2.77e-06
ASV1700	0.0162292	0.00500326	0.244976	0.00500203
ASV1701	0.00400721	7.26e-07	0.221393	0.0030634
ASV1704	0.0106191	0.00150796	0.225376	8.2e-06
ASV1705	0.00380685	0.000381889	0.207239	5.7e-06
ASV1706	0.00200361	7.31e-05	0.194718	5.57e-05
ASV1707	0.000400721	0	0.161184	3.82e-10
ASV1709	0.00140252	4.19e-05	0.202666	2.03e-06
ASV1710	0.00280505	0.000278739	0.208174	1.38e-06
ASV1712	0.0302545	0.000559911	0.26905	0.755446
ASV1713	0.00140252	8.13e-08	0.182149	1.06e-08
ASV1714	0.00260469	0.000176637	0.194416	1.59e-08
ASV1715	0.00120216	7.93e-06	0.19441	0.000247798
ASV1716	0.0046083	0.00366702	0.211325	1.23e-05
ASV1720	0.00961731	0.00187848	0.247254	0.205505
ASV1722	0.000400721	3.33e-05	0.165213	8.35e-09
ASV1724	0.00761371	0.00187684	0.244796	0.00645186
ASV1725	0.000200361	0	0.000174146	3.98e-18
ASV1727	0.00420757	0.00440631	0.209019	0.00247056
ASV1730	0.00240433	6.1e-05	0.219242	6.6e-05
ASV1731	0.00140252	0.00017608	0.179318	1.74e-08
ASV1732	0.00220397	0.00110883	0.194798	7.62e-07
ASV1734	0.00240433	8.84e-05	0.203125	1.4e-06
ASV1736	0.0318573	0.00125483	0.275649	0.692313
ASV1737	0.000200361	0	0.142847	4.75e-11
ASV1738	0.0046083	0.00193634	0.224356	3.04e-07
ASV1739	0.00160289	0.000142587	0.211825	0.00187103
ASV1741	0.000400721	1.47e-05	0.145302	2.99e-09
ASV1742	0.00721298	0.00238616	0.210509	0.000127897
ASV1743	0.00440793	0.00313035	0.222419	2.87e-06
ASV1744	0.0102184	0.000265351	0.248265	0.150996
ASV1746	0.0108195	0.000818057	0.24088	6.27e-05
ASV1747	0.00741334	0.00574579	0.211253	2.49e-05
ASV1748	0.00540974	0.000455437	0.204089	1.77e-07
ASV1749	0.0112202	0.000549947	0.208775	3.27e-07
ASV1751	0.000601082	0	0.171852	2.27e-07
ASV1752	0.0118213	0.00316739	0.228415	4.63e-06
ASV1755	0.00200361	0.000282498	0.194886	4.49e-06
ASV1757	0.0046083	0.00184508	0.210239	7.63e-05
ASV1758	0.000400721	0	0.175697	1.94e-07
ASV1759	0.0104188	0.00114172	0.241052	0.0538315
ASV1761	0.00200361	2.49e-07	0.205715	3.13e-05
ASV1762	0.000400721	0	0.183556	0.000686007
ASV1763	0.00140252	0.000307894	0.201078	6.2e-05
ASV1765	0.00320577	0.000293333	0.204871	2.22e-06
ASV1766	0.0120216	0.00330445	0.245695	0.00108514
ASV1769	0.00180325	5.46e-05	0.184789	3.05e-06
ASV1770	0.000400721	2.32e-06	0.164977	5.21e-08
ASV1771	0.000400721	2.28e-05	0.174342	5.18e-08
ASV1774	0.00360649	9.01e-06	0.196032	1.47e-07
ASV1775	0.00921659	0.000110394	0.216322	5.32e-07
ASV1777	0.00200361	9.64e-06	0.216042	0.0133807
ASV1778	0.0124224	0.000116594	0.217705	1.19e-05
ASV1779	0.00260469	0.000434011	0.211584	4.38e-05
ASV1780	0.00240433	4.46e-09	0.193629	6.85e-06
ASV1782	0.000200361	0	0.139905	5.05e-11
ASV1783	0.00480866	0.000704098	0.217807	0.000188711
ASV1784	0.0270487	0.00133596	0.269001	0.620229
ASV1786	0.000400721	3.99e-06	0.187402	1.92e-05
ASV1788	0.0132238	0.0021558	0.254365	0.002984
ASV1789	0.0168303	0.00143767	0.249013	5.3e-07
ASV1790	0.00140252	0.000502062	0.185925	7.18e-05
ASV1792	0.000400721	1.22e-06	0.197968	0.00533781
ASV1795	0.00160289	0.00053791	0.207832	5.23e-05
ASV1797	0.000601082	0	0.171496	6.47e-09
ASV1798	0.00921659	0.000329807	0.232556	6.11e-05
ASV1799	0.0292527	0.000738037	0.266754	0.630906
ASV1800	0.00841515	0.00238938	0.24489	0.00271132
ASV1801	0.000200361	0	0.1678	2.72e-07
ASV1802	0.00520938	0.00315461	0.198177	2.69e-06
ASV1803	0.00821479	0.00078855	0.241428	0.00513299
ASV1804	0.0010018	0	0.18042	3.47e-07
ASV1806	0.0046083	0.000183063	0.232645	0.00219107
ASV1807	0.00240433	0.000680321	0.194194	5.36e-07
ASV1809	0.00200361	0.00170779	0.2097	3.4e-05
ASV1810	0.000601082	3.05e-05	0.182637	4.51e-06
ASV1811	0.00641154	0.00163332	0.214641	1.98e-07
ASV1813	0.000801443	0.000602253	0.186197	2.32e-07
ASV1814	0.000400721	2.5e-06	0.194979	4.08e-05
ASV1815	0.0010018	2.17e-05	0.167287	6.37e-10
ASV1819	0.000200361	0	0.175112	2.66e-08
ASV1821	0.000400721	0	0.181822	0.000100743
ASV1823	0.000400721	0	0.184	1.64e-07
ASV1824	0.00300541	0.000757359	0.190956	1.46e-06
ASV1825	0.000801443	8.66e-06	0.168946	5.84e-07
ASV1826	0.00160289	0.000189152	0.178223	6.05e-07
ASV1828	0.00140252	0.000516437	0.175175	2.24e-07
ASV1829	0.00260469	0.000122392	0.202279	5.16e-05
ASV1831	0.000200361	0	0.000162007	4.9e-18
ASV1834	0.00320577	4.23e-06	0.206602	5.27e-08
ASV1835	0.0178321	0.000901651	0.254652	4.2e-05
ASV1836	0.0320577	0.00247727	0.272013	0.73085
ASV1837	0.00300541	0.00283846	0.193499	7.04e-07
ASV1838	0.00300541	0.000749062	0.194969	4.71e-08
ASV1840	0.0116209	0.00779617	0.236199	1.06e-05
ASV1841	0.000200361	0	0.184207	1.55e-07
ASV1842	0.000801443	0	0.178637	2.25e-07
ASV1844	0.0148267	0.00190742	0.242117	5.02e-05
ASV1847	0.0130234	3.14e-05	0.230524	0.00461338
ASV1848	0.000801443	9.69e-06	0.198435	0.00146509
ASV1849	0.0330595	0.000165606	0.272046	0.804704
ASV1850	0.00781407	0.00280513	0.231227	0.000107704
ASV1852	0.00140252	0.000485493	0.190553	1.34e-08
ASV1854	0.00300541	1.43e-05	0.223523	0.0543521
ASV1855	0.0268483	0.00488599	0.268634	0.477729
ASV1858	0.0106191	0.000496158	0.221194	2.1e-07
ASV1860	0.00581046	0.00180394	0.216843	4.67e-05
ASV1862	0.021639	2.04e-05	0.2502	0.57283
ASV1863	0.000801443	1.9e-05	0.181452	7.4e-05
ASV1864	0.000801443	4.76e-06	0.172748	1.94e-07
ASV1865	0.00260469	0.00214508	0.183471	1.83e-06
ASV1866	0.000400721	4.13e-05	0.158777	4.79e-09
ASV1869	0.00981767	0.00264934	0.244727	6.45e-05
ASV1870	0.000200361	0	0.186719	0.000262596
ASV1872	0.00701262	0.00160523	0.231893	0.000177298
ASV1874	0.00380685	0.00134672	0.206445	5.14e-05
ASV1875	0.00440793	0.000993751	0.2325	0.00801794
ASV1877	0.000200361	0	0.177971	0.000623154
ASV1879	0.00380685	0.00196764	0.203887	5.43e-08
ASV1880	0.00801443	0.000439595	0.245596	0.00710996
ASV1882	0.015027	0.000562295	0.260918	0.003261
ASV1883	0.00340613	0.000716193	0.165625	7.6e-08
ASV1884	0.00621118	0.00516882	0.218299	1.45e-06
ASV1885	0.00961731	0.00098666	0.250292	0.115067
ASV1886	0.0132238	0.00111303	0.242589	7.35e-05
ASV1887	0.000200361	0	0.182071	4.46e-06
ASV1888	0.0056101	0.000357731	0.224437	5.01e-05
ASV1889	0.00220397	7.7e-06	0.201085	2.9e-07
ASV1892	0.00340613	3.48e-06	0.209115	9.67e-06
ASV1894	0.000200361	0	0.000262108	4.77e-18
ASV1895	0.00320577	3.59e-05	0.224393	0.0410387
ASV1896	0.000200361	0	0.154719	2.16e-09
ASV1898	0.000801443	5.92e-05	0.195949	6.19e-07
ASV1899	0.00140252	0.000400265	0.189879	3.79e-05
ASV1901	0.00220397	0.00179016	0.190796	1.18e-05
ASV1905	0.0010018	0.000292524	0.18971	1.17e-06
ASV1907	0.000601082	1.8e-05	0.186394	2.76e-06
ASV1909	0.00480866	0.000637449	0.234856	0.00726838
ASV1911	0.000400721	0.00230559	0.200094	3.04e-07
ASV1912	0.00240433	0.00140966	0.20952	1.31e-06
ASV1913	0.000200361	0	0.170687	2.96e-08
ASV1914	0.00681226	0.00179626	0.236787	0.00239719
ASV1915	0.0066119	0.00103379	0.238449	0.00162445
ASV1917	0.000801443	1.34e-05	0.191299	2.44e-05
ASV1919	0.00520938	0.00279124	0.205866	6.16e-05
ASV1920	0.0046083	4.31e-06	0.217721	2.64e-05
ASV1922	0.000400721	0	0.193227	5.07e-07
ASV1923	0.000200361	0	0.158073	3.81e-06
ASV1924	0.0152274	0.000120081	0.242977	0.00852087
ASV1925	0.000400721	0	0.184843	8e-05
ASV1928	0.00200361	0.00110437	0.213414	1.65e-05
ASV1929	0.000400721	1.8e-06	0.183574	1.54e-05
ASV1931	0.00220397	0.00020947	0.211417	6.77e-05
ASV1932	0.00260469	5.47e-06	0.214477	0.0390998
ASV1934	0.000601082	7.68e-07	0.19061	0.000197678
ASV1937	0.0010018	0	0.185097	5.29e-09
ASV1938	0.0198357	0.00207966	0.256392	0.00010168
ASV1940	0.00420757	0.00115499	0.213762	4.73e-07
ASV1941	0.00841515	0.00118793	0.23269	0.00010727
ASV1942	0.000200361	0	0.163827	1.65e-07
ASV1943	0.0010018	7.08e-05	0.176572	2.42e-08
ASV1944	0.000200361	0	0.138312	2.76e-11
ASV1945	0.000400721	7.27e-07	0.176986	5.38e-08
ASV1946	0.000400721	0.000164782	0.161803	8.21e-09
ASV1947	0.00180325	3.46e-05	0.218873	0.0109186
ASV1948	0.00240433	2.81e-05	0.199576	9.49e-05
ASV1949	0.0046083	0.000463704	0.197739	5.27e-07
ASV1951	0.0148267	0.000406747	0.229034	1.32e-05
ASV1953	0.00941695	0.00640262	0.215673	8.48e-06
ASV1955	0.00721298	0.00168194	0.239142	0.00970525
ASV1956	0.00340613	0.000476433	0.228909	0.00234628
ASV1957	0.012222	0.0010431	0.245662	0.00118331
ASV1958	0.00280505	1.34e-05	0.213999	3.89e-06
ASV1959	0.00140252	0.000298293	0.192872	5.48e-06
ASV1961	0.000400721	0	0.170819	1.41e-08
ASV1962	0.00721298	0.000700967	0.207357	1.49e-06
ASV1963	0.00120216	3.23e-05	0.173968	4.6e-07
ASV1964	0.00240433	0.000258698	0.206653	2.46e-06
ASV1966	0.000200361	0	0.163335	1.74e-07
ASV1967	0.00260469	0.000114483	0.181488	1.31e-09
ASV1968	0.0046083	0.00194866	0.218491	2.85e-05
ASV1969	0.0192346	0.00364256	0.257574	7.61e-05
ASV1970	0.0010018	8.93e-06	0.189898	8.49e-07
ASV1971	0.00220397	9.79e-05	0.201817	3.58e-06
ASV1972	0.010018	2.13e-06	0.230512	0.282719
ASV1973	0.00480866	0.000853707	0.203146	5.95e-06
ASV1975	0.0104188	0.000777019	0.216024	1.3e-07
ASV1979	0.00120216	0.000147292	0.158046	2.47e-08
ASV1980	0.0118213	7.34e-05	0.226529	3.75e-05
ASV1983	0.000801443	2.96e-05	0.187459	2.54e-05
ASV1984	0.000200361	0	0.160865	1.1e-07
ASV1985	0.000200361	0	0.165663	9.16e-08
ASV1987	0.0104188	0.00160204	0.250198	0.00406723
ASV1988	0.00420757	4.21e-05	0.209557	1.57e-06
ASV1991	0.00300541	0.000422795	0.204802	2.28e-05
ASV1993	0.00140252	0.000138328	0.188029	1.52e-06
ASV1994	0.000400721	0.000239607	0.196138	0.00525387
ASV1995	0.000400721	0	0.179757	4.66e-09
ASV1996	0.000200361	0	0.000159368	5.03e-18
ASV1997	0.00621118	0.000944113	0.24062	0.00324022
ASV2000	0.000200361	0	0.150155	1.13e-09
ASV2005	0.000601082	4.02e-08	0.183483	7.4e-07
ASV2006	0.000200361	0	0.142405	3.78e-09
ASV2007	0.0160289	0.000449511	0.231764	2.6e-07
ASV2008	0.0066119	0.00483624	0.211077	1.6e-05
ASV2010	0.00140252	0.00120251	0.181006	8.74e-08
ASV2011	0.00240433	2.69e-05	0.18881	2.52e-06
ASV2014	0.00581046	0.00987116	0.24288	0.00165203
ASV2015	0.000200361	0	0.150096	6.46e-06
ASV2016	0.00841515	0.00277937	0.250291	0.00389498
ASV2018	0.000200361	0	0.149587	8.31e-08
ASV2019	0.00120216	0.000758854	0.194488	3.11e-05
ASV2021	0.0046083	0.000191902	0.21727	3.57e-06
ASV2022	0.000200361	0	0.146137	7.8e-11
ASV2023	0.0182328	3.96e-06	0.242003	0.488051
ASV2024	0.00300541	2.72e-07	0.190968	7.92e-07
ASV2025	0.00881587	0.00118554	0.215442	9.79e-08
ASV2026	0.00120216	0.0016716	0.174424	5.03e-08
ASV2027	0.00160289	0.000315337	0.191484	4.17e-07
ASV2029	0.000200361	0	0.157191	5.68e-06
ASV2032	0.00340613	0.00292217	0.213324	0.000155026
ASV2033	0.00220397	0.000111252	0.198833	7.83e-06
ASV2035	0.000200361	0	0.14832	4.97e-10
ASV2036	0.0128231	0.00172579	0.250961	0.0057766
ASV2038	0.00380685	0.000796721	0.221964	0.000510022
ASV2040	0.00120216	3.44e-05	0.208603	0.000716634
ASV2041	0.000400721	0	0.183096	2.05e-07
ASV2043	0.00260469	0.000677236	0.198332	3.43e-08
ASV2045	0.00160289	0.000464212	0.201588	3.59e-07
ASV2046	0.000400721	0	0.185911	2.5e-07
ASV2047	0.0454819	0.0012143	0.299345	0.963294
ASV2048	0.0116209	0.0013083	0.24301	4.49e-05
ASV2049	0.0178321	5.35e-05	0.249134	0.484509
ASV2050	0.00120216	0.000383675	0.171511	6.43e-09
ASV2052	0.00340613	5.63e-06	0.196759	1.14e-06
ASV2053	0.000200361	0	0.180832	3.54e-07
ASV2056	0.000801443	0.000369645	0.20149	5.31e-05
ASV2058	0.00240433	0.0024627	0.185293	4.57e-08
ASV2059	0.00180325	0.000801172	0.196503	4.68e-07
ASV2061	0.00480866	3.35e-05	0.213842	2.43e-05
ASV2063	0.00480866	3.89e-07	0.224264	0.135368
ASV2065	0.00220397	0.000216414	0.20814	0.00267634
ASV2067	0.0178321	0.000797575	0.25299	0.375673
ASV2068	0.00120216	0.00129902	0.197072	1.83e-06
ASV2071	0.000200361	0	0.203323	0.000163189
ASV2072	0.000200361	0	0.170274	4.94e-08
ASV2073	0.00120216	0.000638445	0.193697	2.99e-06
ASV2074	0.00120216	1.41e-05	0.181298	1.6e-06
ASV2075	0.00961731	6.3e-07	0.230438	0.273223
ASV2076	0.00420757	0.00290212	0.214013	3.42e-05
ASV2077	0.00260469	0.000356614	0.193164	5.82e-07
ASV2078	0.000200361	0	0.156139	4.08e-07
ASV2079	0.00420757	0.000648453	0.221943	0.000309285
ASV2080	0.00180325	3.04e-05	0.198139	4.69e-07
ASV2081	0.00420757	0.00336021	0.2195	4.52e-06
ASV2082	0.000801443	0	0.192172	2.41e-05
ASV2083	0.0398718	0.000657747	0.291605	0.884983
ASV2084	0.00160289	0.000522436	0.174875	7.3e-07
ASV2085	0.00520938	0.000349524	0.23745	0.0734026
ASV2086	0.00140252	0.000480035	0.191566	7.36e-07
ASV2087	0.00440793	0	0.218595	0.138248
ASV2088	0.000200361	0	0.18098	2.44e-07
ASV2089	0.00320577	0.000547053	0.225779	0.000368689
ASV2090	0.00140252	0.00149908	0.182654	5.46e-08
ASV2092	0.00581046	0.000205397	0.244386	0.0633863
ASV2093	0.00280505	0.000176565	0.237545	0.0221158
ASV2094	0.00841515	0.00452318	0.231803	0.000106837
ASV2095	0.000200361	0	0.000159798	5.35e-18
ASV2096	0.00140252	8.14e-07	0.211499	0.000427371
ASV2097	0.000200361	0	0.155207	7.79e-08
ASV2098	0.0164296	0.0048954	0.258265	0.00202686
ASV2099	0.000801443	1.6e-05	0.196825	2.3e-05
ASV2100	0.0176317	1.46e-05	0.245526	0.488769
ASV2101	0.00120216	0	0.191288	1.4e-06
ASV2102	0.000200361	0	0.156359	1.26e-08
ASV2103	0.00180325	0.000609424	0.194921	3.54e-07
ASV2106	0.000601082	3.11e-06	0.207982	0.00626292
ASV2107	0.0178321	0.00283597	0.264125	0.171409
ASV2108	0.0342617	0.00037451	0.279112	0.799803
ASV2109	0.0046083	0.00260735	0.20819	1.8e-05
ASV2111	0.0332599	0.00431258	0.28081	0.706163
ASV2113	0.00120216	4.21e-07	0.182345	3.52e-07
ASV2114	0.0010018	2.3e-06	0.155401	1.57e-10
ASV2115	0.0230415	0.00144432	0.259554	0.398141
ASV2116	0.0056101	0.0026795	0.22782	1.72e-05
ASV2117	0.00280505	0.000793296	0.210926	1.43e-06
ASV2118	0.000400721	0	0.184506	1.7e-07
ASV2119	0.00681226	0.00153674	0.218561	1.42e-05
ASV2120	0.00400721	0.00072901	0.231989	0.0021334
ASV2122	0.00440793	0.0117913	0.234308	0.0967632
ASV2124	0.000601082	0.000167511	0.171926	1.09e-05
ASV2126	0.0010018	0	0.187072	4.57e-06
ASV2129	0.00641154	0.000712284	0.236431	0.0793398
ASV2130	0.00280505	0	0.198237	8.81e-06
ASV2131	0.02224	1.18e-05	0.254348	0.58758
ASV2132	0.000601082	7.68e-07	0.187979	0.000197678
ASV2133	0.000400721	0.000394859	0.161236	2.45e-08
ASV2134	0.000200361	0	0.153999	9.48e-09
ASV2136	0.00120216	0.000175801	0.177363	1.16e-07
ASV2137	0.000601082	2.48e-05	0.170162	5.29e-09
ASV2138	0.0212382	0.00220443	0.265818	0.000109461
ASV2139	0.000801443	3.71e-05	0.177171	2.37e-06
ASV2140	0.00360649	0.000115307	0.201082	2.74e-06
ASV2141	0.033861	0.00391537	0.285677	0.609854
ASV2143	0.00240433	1.96e-05	0.196685	1.15e-05
ASV2144	0.000200361	0	0.000174136	5.02e-18
ASV2145	0.00340613	0.00303865	0.206015	1.84e-06
ASV2146	0.00380685	0.000672201	0.201832	8.08e-07
ASV2147	0.00200361	0.000492325	0.191692	6.09e-08
ASV2148	0.00160289	0.000223857	0.19526	0.000237323
ASV2149	0.0010018	0	0.200282	1.63e-05
ASV2150	0.000601082	5.82e-08	0.178786	6.27e-09
ASV2151	0.00340613	0.000166482	0.223732	0.00179679
ASV2153	0.00721298	0.000215284	0.249822	0.093615
ASV2155	0.00340613	0.000790516	0.207708	4.29e-07
ASV2156	0.000801443	0.000941505	0.182561	2.4e-07
ASV2158	0.000801443	0.000102595	0.173512	3.31e-09
ASV2159	0.00220397	6.92e-05	0.198466	4.51e-07
ASV2160	0.00240433	2.42e-05	0.210257	2.61e-05
ASV2161	0.0458826	0.00164327	0.295232	0.943802
ASV2162	0.000400721	8.11e-08	0.201129	0.00556098
ASV2164	0.00160289	0.000133715	0.204632	9.45e-05
ASV2165	0.00220397	0.000307102	0.211977	0.000309318
ASV2166	0.00581046	0.000540663	0.241935	0.00704516
ASV2167	0.00200361	0.00182938	0.189869	1.84e-06
ASV2168	0.000200361	0	0.164421	1.63e-05
ASV2169	0.00280505	0.000187506	0.194449	1.14e-05
ASV2172	0.00941695	0.00240933	0.2126	2.68e-06
ASV2173	0.000801443	1.99e-05	0.169681	3.22e-07
ASV2175	0.00320577	0.00221339	0.203898	0.00246921
ASV2176	0.00160289	6.06e-06	0.205666	0.000527097
ASV2177	0.0102184	6.33e-05	0.246102	0.00261951
ASV2178	0.00140252	0.000483009	0.199453	2.49e-06
ASV2179	0.00861551	0.00371632	0.231044	1.72e-06
ASV2181	0.00781407	6.86e-05	0.242881	0.109792
ASV2182	0.00200361	0.000183074	0.184603	1.71e-05
ASV2183	0.00140252	0.00108601	0.188793	2.51e-08
ASV2186	0.00160289	0.000898061	0.186706	1.76e-08
ASV2187	0.00420757	0.00221217	0.224104	7.67e-06
ASV2189	0.0120216	0.000471905	0.216033	1.37e-07
ASV2190	0.00120216	2.03e-05	0.200513	6.51e-05
ASV2192	0.00220397	0.00045817	0.205594	8.04e-06
ASV2193	0.00741334	0.000431433	0.227102	2.38e-05
ASV2194	0.00520938	7.52e-05	0.219921	2.52e-05
ASV2196	0.0010018	0.00040452	0.17422	1.84e-07
ASV2198	0.00280505	0.000280585	0.201058	9.15e-06
ASV2199	0.00160289	2.41e-05	0.16945	1.97e-07
ASV2200	0.000400721	0	0.182836	3.15e-07
ASV2201	0.0108195	0.00103413	0.225213	4.21e-07
ASV2204	0.000200361	0	0.186938	0.00421184
ASV2205	0.0114206	0.00196904	0.237652	6.3e-06
ASV2206	0.00140252	0.000382387	0.194355	3.38e-07
ASV2208	0.00320577	0.00156762	0.217683	0.000149492
ASV2209	0.000801443	7.23e-07	0.202197	0.000175666
ASV2212	0.00300541	0.000222336	0.200553	5.13e-07
ASV2213	0.00621118	0.00022345	0.215183	5.66e-08
ASV2214	0.000400721	0	0.185518	0.00363687
ASV2216	0.00160289	4.37e-05	0.195542	1.19e-05
ASV2217	0.000200361	0	0.18717	6.64e-05
ASV2218	0.00540974	0.00171563	0.22953	0.00093941
ASV2221	0.000601082	6.12e-05	0.175334	1.17e-06
ASV2222	0.000400721	0	0.169601	2.31e-07
ASV2223	0.000400721	0	0.170919	1.97e-07
ASV2224	0.000200361	0	0.172767	1.4e-05
ASV2225	0.000400721	4.77e-05	0.141441	2.94e-10
ASV2227	0.00801443	0.0014743	0.238442	0.00343841
ASV2231	0.00160289	0.000224702	0.179282	1.41e-07
ASV2232	0.015027	0.000700118	0.239348	7.72e-07
ASV2233	0.00200361	0.000126459	0.191317	5.95e-08
ASV2234	0.000400721	0	0.191651	4.94e-07
ASV2235	0.000200361	0	0.149765	3.02e-10
ASV2236	0.000200361	0	0.156196	7.73e-10
ASV2237	0.000400721	0.000394859	0.165612	5.39e-07
ASV2238	0.0010018	0.000865588	0.152281	3.56e-09
ASV2241	0.0046083	0.00189289	0.204571	4.17e-07
ASV2242	0.00200361	8.91e-07	0.185122	8.31e-07
ASV2246	0.0114206	0.00769252	0.230211	9.5e-06
ASV2248	0.000801443	3.63e-06	0.177513	3.89e-09
ASV2249	0.00540974	0.00458677	0.227886	2.8e-07
ASV2251	0.000400721	0	0.195253	4.86e-05
ASV2252	0.0174314	0.00275598	0.235575	7.01e-06
ASV2253	0.0056101	0.000316584	0.233472	0.015313
ASV2254	0.000200361	0	0.137816	4.17e-11
ASV2255	0.00340613	0.000184268	0.224383	0.000973524
ASV2256	0.00180325	0.000458931	0.202847	5.2e-06
ASV2257	0.00180325	2.75e-06	0.190459	7.33e-07
ASV2258	0.00260469	0.00080449	0.203129	9.38e-06
ASV2262	0.000200361	0	0.144231	6.71e-08
ASV2263	0.00120216	4.07e-07	0.150591	1.62e-08
ASV2264	0.0010018	0	0.193853	2.32e-07
ASV2265	0.0106191	0.00238483	0.252853	0.00604077
ASV2266	0.000200361	0	0.173987	5.74e-07
ASV2269	0.00801443	0.00104979	0.245569	0.00328972
ASV2270	0.0174314	0.000574482	0.241022	3.92e-05
ASV2271	0.000200361	0	0.171005	2.3e-06
ASV2272	0.00440793	0.00107339	0.220744	2.26e-05
ASV2275	0.00701262	1.6e-05	0.217609	0.00523142
ASV2276	0.000801443	0.000309676	0.154024	6.46e-08
ASV2277	0.0066119	0.00225748	0.242781	0.000481924
ASV2279	0.00300541	5.68e-07	0.19434	2.09e-06
ASV2280	0.00260469	0.00151405	0.204863	1.48e-05
ASV2281	0.000200361	0	0.154775	5.23e-09
ASV2282	0.0236426	0.00447171	0.29082	0.0298869
ASV2283	0.00601082	0.000295662	0.228649	0.000334519
ASV2285	0.000400721	0.000248748	0.164036	2.76e-07
ASV2286	0.00741334	0.00166215	0.213025	4.64e-06
ASV2287	0.00961731	0.0012713	0.232177	2.54e-05
ASV2288	0.0128231	3.41e-05	0.219026	1.28e-05
ASV2289	0.012222	0.00184027	0.249134	0.00438827
ASV2290	0.00340613	0.000575359	0.223621	0.000398873
ASV2291	0.00380685	0.000556283	0.195683	7.61e-07
ASV2292	0.00941695	0.00047037	0.23879	0.215172
ASV2294	0.000400721	2.07e-05	0.179588	5.28e-06
ASV2295	0.000400721	0.000789557	0.132519	2.2e-11
ASV2296	0.0112202	0.00106548	0.233283	4.44e-05
ASV2297	0.00120216	1.17e-05	0.184065	1.29e-05
ASV2299	0.00300541	0.000227805	0.220569	0.00190804
ASV2301	0.0110198	0.000780298	0.222812	4.03e-07
ASV2302	0.0116209	0.000904508	0.223557	4.6e-07
ASV2303	0.0010018	3.54e-06	0.185745	3.23e-06
ASV2304	0.0148267	0.00321612	0.258423	0.0656385
ASV2305	0.0456822	0.00114645	0.296309	0.968272
ASV2306	0.0156281	0.000690034	0.251173	0.237463
ASV2307	0.0010018	1.47e-05	0.207147	0.0153638
ASV2310	0.000400721	4.57e-06	0.161889	1.08e-06
ASV2311	0.00540974	1.58e-06	0.192718	8.73e-08
ASV2312	0.000400721	0.000128521	0.179775	7.12e-07
ASV2314	0.00160289	0.00032647	0.192763	4.88e-06
ASV2315	0.00601082	0.00107586	0.230069	0.000473487
ASV2316	0.000400721	0	0.168574	1.14e-07
ASV2317	0.0010018	1.85e-07	0.197572	7.45e-05
ASV2320	0.000200361	0	0.18041	3.91e-09
ASV2323	0.0010018	0.000125906	0.208637	0.01511
ASV2324	0.0010018	0.000854339	0.211346	0.0128386
ASV2325	0.000801443	2.08e-05	0.185538	2.7e-07
ASV2327	0.00240433	0.000559892	0.200972	2e-06
ASV2328	0.00240433	0.000674351	0.196853	4.43e-07
ASV2329	0.00160289	4.85e-06	0.193817	3.82e-07
ASV2330	0.0462833	0.00122956	0.298399	0.938679
ASV2331	0.000200361	0	0.000167152	5.43e-18
ASV2332	0.0118213	0.000133583	0.224226	2.31e-07
ASV2335	0.00621118	0.00160341	0.232833	3.42e-05
ASV2339	0.00180325	0.00011148	0.189022	2.36e-07
ASV2340	0.00581046	0.000855362	0.223882	0.1218
ASV2341	0.0116209	0.000449952	0.23365	1.9e-05
ASV2342	0.000200361	0	0.000164559	4.79e-18
ASV2344	0.000200361	0	0.185207	0.00132312
ASV2345	0.000400721	0	0.191577	0.00467533
ASV2346	0.00621118	0.00207719	0.229145	3.41e-05
ASV2347	0.00380685	0.000357203	0.214258	1.32e-06
ASV2348	0.0118213	0.000601378	0.249735	0.251639
ASV2351	0.00120216	9.87e-06	0.1914	3.34e-07
ASV2352	0.00240433	1.81e-05	0.191343	2.27e-06
ASV2353	0.00621118	0.00142126	0.200109	7.53e-06
ASV2354	0.00220397	0.000285551	0.185357	6.06e-07
ASV2355	0.00300541	0.00195449	0.210722	1.99e-06
ASV2356	0.00120216	7.52e-07	0.204801	0.000189617
ASV2358	0.000400721	0	0.190944	4.88e-09
ASV2359	0.000200361	0	0.157045	1.14e-09
ASV2360	0.010018	2.85e-05	0.237607	0.0026281
ASV2363	0.000601082	1.4e-05	0.188911	1.85e-06
ASV2365	0.0010018	0.000197879	0.187822	2.34e-07
ASV2369	0.0484873	0.00164396	0.304331	0.989631
ASV2370	0.0010018	9.61e-07	0.186069	6.49e-07
ASV2372	0.000200361	0	0.161898	1.76e-08
ASV2374	0.00200361	0.00174397	0.217424	0.0151703
ASV2378	0.00380685	0.000366456	0.223174	0.000159116
ASV2379	0.0508916	0.00268669	0.308088	1
ASV2380	0.00160289	4.23e-06	0.185068	1.9e-05
ASV2381	0.000200361	0	0.178747	1.58e-07
ASV2383	0.0288519	0.000987934	0.26803	0.643483
ASV2384	0.0114206	5.74e-05	0.239482	0.292455
ASV2385	0.000200361	0	0.000159548	4.94e-18
ASV2386	0.0010018	0.000443445	0.17582	3.76e-09
ASV2387	0.00581046	9.93e-05	0.203919	1.37e-06
ASV2393	0.000400721	0.000394859	0.139744	1.19e-09
ASV2394	0.0010018	6.45e-05	0.187773	8.96e-06
ASV2395	0.000400721	0	0.175083	7.6e-09
ASV2396	0.00621118	0.000126843	0.21231	2.62e-06
ASV2397	0.00140252	1.77e-05	0.183675	1.88e-07
ASV2398	0.00440793	2.69e-05	0.210336	1.16e-05
ASV2399	0.00160289	0.000515457	0.200595	5.08e-05
ASV2400	0.00761371	0.000218741	0.23426	0.139511
ASV2401	0.0102184	0.00164038	0.248218	0.00399591
ASV2403	0.000601082	9.72e-06	0.186836	2.76e-07
ASV2404	0.000801443	0.000129048	0.18369	3.15e-07
ASV2405	0.00260469	0.000578156	0.203485	5.31e-06
ASV2406	0.014426	0.00125595	0.243281	0.0048548
ASV2409	0.000400721	1.53e-06	0.17978	0.000238459
ASV2413	0.00781407	0.00428352	0.241621	6.05e-05
ASV2414	0.00821479	0.000365255	0.2407	2.39e-05
ASV2417	0.00300541	0.00279005	0.189411	5.23e-08
ASV2420	0.000801443	0.000184919	0.156312	3.48e-07
ASV2421	0.000601082	0	0.17167	9.1e-07
ASV2422	0.0136245	0.00185332	0.244226	5.78e-05
ASV2423	0.000400721	6.53e-05	0.160357	1.68e-07
ASV2425	0.00240433	0.00545737	0.201955	1.39e-05
ASV2426	0.00160289	6.32e-05	0.199568	3.7e-06
ASV2427	0.015027	0.000738079	0.242512	0.000120834
ASV2428	0.0190343	0.00162782	0.283761	0.0133245
ASV2429	0.000400721	2.24e-06	0.179159	6.3e-06
ASV2430	0.00120216	0.000687634	0.178056	5.82e-09
ASV2431	0.00120216	9.63e-05	0.1753	5.05e-08
ASV2432	0.0190343	0.00162782	0.283744	0.0133245
ASV2433	0.00320577	3.87e-05	0.207257	1.08e-05
ASV2434	0.00500902	1.29e-06	0.217564	0.00138539
ASV2435	0.000601082	0.000468086	0.219157	0.000127345
ASV2437	0.00200361	0.000274329	0.215763	0.00102696
ASV2438	0.00160289	0.000507479	0.191936	6.89e-06
ASV2439	0.000801443	1.83e-05	0.161864	1.58e-08
ASV2440	0.00220397	7.41e-05	0.207477	0.000517309
ASV2443	0.0142256	0.0050517	0.264637	5.89e-05
ASV2445	0.000200361	0	0.164278	2.45e-09
ASV2446	0.000200361	0	0.153847	2.01e-09
ASV2447	0.00200361	0.000231213	0.20628	0.00146052
ASV2448	0.00120216	9.02e-06	0.18962	3.09e-07
ASV2449	0.0010018	0.000340537	0.163785	1.37e-06
ASV2453	0.00240433	7.12e-06	0.193024	3.16e-08
ASV2460	0.000601082	0.000417496	0.163782	8.53e-08
ASV2461	0.000400721	1.96e-07	0.171771	8.12e-06
ASV2462	0.00741334	0.00134038	0.215749	3.05e-06
ASV2463	0.000400721	5.14e-06	0.201375	0.00525206
ASV2464	0.00821479	0.00113322	0.2207	1.58e-07
ASV2466	0.0104188	7.11e-10	0.229916	0.316519
ASV2467	0.000200361	0	0.167259	0.000938753
ASV2468	0.0108195	0.00493564	0.252163	0.0042985
ASV2469	0.000400721	0	0.19134	2.37e-05
ASV2471	0.000400721	0.000394859	0.163569	1.35e-07
ASV2472	0.000200361	0	0.000159548	5.37e-18
ASV2473	0.000400721	0	0.191815	0.000222181
ASV2474	0.00941695	0.00308231	0.240277	0.000238856
ASV2475	0.00881587	0.00391419	0.235257	6.78e-05
ASV2476	0.00420757	0.00238129	0.227715	0.000311765
ASV2477	0.000200361	0	0.160325	8.56e-09
ASV2478	0.00360649	0.00205945	0.215048	4.23e-05
ASV2480	0.00320577	0.00036474	0.205413	0.000183807
ASV2483	0.000200361	0	0.000162007	5.43e-18
ASV2484	0.0106191	1.54e-05	0.205529	3.24e-07
ASV2485	0.000801443	0.000477064	0.18065	1.86e-07
ASV2486	0.00120216	0.000118403	0.191491	5.29e-07
ASV2488	0.000801443	1.78e-05	0.162582	8.93e-06
ASV2489	0.0340613	0.00368973	0.279022	0.714743
ASV2492	0.00240433	0.000526126	0.188628	1.18e-05
ASV2493	0.0104188	0.000255904	0.227288	0.003334
ASV2494	0.000200361	0	0.193952	0.00442941
ASV2495	0.00120216	0.000483263	0.16688	3.96e-09
ASV2498	0.000200361	0	0.192242	0.00192192
ASV2499	0.000400721	0	0.192969	3.12e-05
ASV2500	0.000400721	0	0.191632	5.29e-06
ASV2502	0.000601082	4.31e-05	0.178026	2.55e-07
ASV2503	0.00180325	2.22e-08	0.187447	1.88e-08
ASV2504	0.00761371	0.00244022	0.243268	0.000837958
ASV2505	0.00140252	1.32e-05	0.183299	1.32e-06
ASV2506	0.000200361	0	0.175982	3.3e-07
ASV2509	0.00280505	0.00112363	0.219286	0.0153947
ASV2511	0.00120216	2.79e-05	0.18246	3.76e-08
ASV2512	0.000200361	0	0.184869	2.67e-05
ASV2513	0.0140252	0.000462144	0.231723	3.36e-07
ASV2514	0.00881587	0.000443909	0.237496	0.00238166
ASV2515	0.00420757	0.00133487	0.227064	0.000649624
ASV2520	0.000200361	0	0.146805	1.7e-09
ASV2521	0.0398718	0.00327433	0.286332	0.847031
ASV2522	0.000200361	0	0.159623	5.19e-08
ASV2523	0.00260469	0.000216684	0.18192	1.67e-06
ASV2525	0.00500902	0.00435722	0.23696	0.00167931
ASV2526	0.00621118	0.000990885	0.21845	2.7e-07
ASV2527	0.0236426	0.000790044	0.276351	0.0104384
ASV2532	0.00821479	0.00439064	0.234826	2.52e-05
ASV2533	0.00220397	0.0021145	0.191311	2.18e-06
ASV2534	0.00240433	0.000930982	0.193485	1.15e-06
ASV2535	0.00520938	0.00122469	0.199919	2.77e-06
ASV2536	0.000200361	0	0.000173494	4.73e-18
ASV2538	0.0130234	0.000345088	0.26073	0.207075
ASV2539	0.00400721	4.06e-06	0.219764	0.000209709
ASV2540	0.00621118	0.000181118	0.221944	3.99e-05
ASV2541	0.00200361	0.000185854	0.215341	0.0345187
ASV2543	0.00320577	0.000554684	0.222249	0.000385201
ASV2544	0.00180325	1.45e-06	0.195648	4.78e-07
ASV2547	0.00601082	0.00135488	0.233055	0.00188475
ASV2549	0.00280505	4.55e-05	0.213009	1.83e-05
ASV2550	0.00941695	2.14e-06	0.209558	1.05e-05
ASV2551	0.000200361	0	0.133415	1.62e-10
ASV2552	0.00160289	0.000195533	0.182999	2.38e-07
ASV2554	0.00280505	0.000596214	0.208072	7.18e-07
ASV2555	0.00440793	0.00161405	0.215436	1.69e-05
ASV2556	0.000801443	0.000173409	0.175665	4.13e-07
ASV2558	0.000200361	0	0.15981	4.9e-08
ASV2561	0.00120216	0	0.185261	1.55e-06
ASV2565	0.00260469	0.00059078	0.182626	2.5e-06
ASV2566	0.00140252	0.000121451	0.176772	8.58e-07
ASV2568	0.000200361	0	0.162785	4.07e-07
ASV2569	0.000200361	0	0.167954	7.01e-07
ASV2570	0.00240433	5.12e-08	0.208676	2.9e-05
ASV2572	0.0494891	0.00172912	0.304961	0.99563
ASV2574	0.00120216	7.93e-05	0.186136	2.25e-07
ASV2575	0.00581046	0.00156032	0.227171	0.00181142
ASV2576	0.00721298	0.00143983	0.213336	1.93e-06
ASV2577	0.00320577	4.58e-08	0.196724	2.11e-06
ASV2578	0.0186335	0.00348846	0.283509	0.0160681
ASV2581	0.00180325	8.09e-07	0.201882	5.3e-05
ASV2582	0.000200361	0	0.15239	8.28e-08
ASV2583	0.0010018	9.32e-06	0.168161	2.33e-08
ASV2584	0.00360649	6.74e-07	0.203822	1.08e-05
ASV2585	0.00761371	0.00105861	0.216924	1.47e-06
ASV2587	0.000200361	0	0.157701	1.32e-08
ASV2588	0.0010018	0.000381372	0.194794	0.000297341
ASV2591	0.00520938	0.000205605	0.231833	0.00431675
ASV2596	0.00280505	7.69e-05	0.198417	8.89e-07
ASV2597	0.00641154	0.00429398	0.228869	1.39e-05
ASV2598	0.000801443	3.06e-06	0.171346	4.13e-07
ASV2599	0.000200361	0	0.150903	2.51e-07
ASV2600	0.0330595	0.000291236	0.273646	0.789427
ASV2601	0.00220397	9.37e-05	0.203696	1.02e-06
ASV2602	0.000400721	7.99e-05	0.19179	0.00139933
ASV2605	0.0010018	3.9e-05	0.190437	4.92e-07
ASV2607	0.00140252	0.000105546	0.207147	7.21e-06
ASV2608	0.0010018	0.000140413	0.173145	1.21e-06
ASV2609	0.000801443	0	0.209088	0.0236293
ASV2610	0.00140252	2.94e-06	0.192798	5.28e-07
ASV2611	0.00240433	0.000144336	0.198923	4.85e-05
ASV2612	0.00380685	0.000437166	0.21632	7.93e-05
ASV2613	0.00540974	0.000110781	0.223643	6.31e-05
ASV2615	0.00180325	0.000538456	0.1765	6.69e-08
ASV2616	0.00340613	0.00122781	0.228763	2.9e-05
ASV2618	0.000400721	8.03e-08	0.000344175	1.04e-17
ASV2619	0.000200361	0	0.152023	3.49e-09
ASV2620	0.000200361	0	0.145795	2.97e-10
ASV2621	0.000200361	0	0.15106	4.19e-10
ASV2622	0.00420757	0.00189492	0.202496	6.19e-05
ASV2623	0.00260469	0.00140247	0.209688	3.24e-05
ASV2624	0.000200361	0	0.164675	1.63e-07
ASV2625	0.0324584	0.000116446	0.267307	0.766874
ASV2626	0.00200361	0.00128033	0.190976	3.88e-07
ASV2627	0.00240433	0	0.214534	0.00204594
ASV2628	0.000400721	0.00100222	0.188129	1.18e-07
ASV2629	0.000400721	0.00015522	0.174837	6.92e-07
ASV2633	0.010018	0.001115	0.217367	1.17e-06
ASV2634	0.00220397	0.000781913	0.212996	0.000247476
ASV2635	0.000200361	0	0.16728	3.3e-05
ASV2636	0.00781407	0.000740246	0.230984	3.85e-05
ASV2638	0.000200361	0	0.173209	5.79e-05
ASV2639	0.000200361	0	0.159189	1.44e-08
ASV2640	0.00520938	0.00106061	0.224802	2.8e-06
ASV2643	0.00320577	0.000649743	0.20333	3.82e-07
ASV2645	0.0110198	1.22e-06	0.222868	0.00359693
ASV2647	0.000200361	0	0.134872	1.05e-10
ASV2649	0.000200361	0	0.124715	3.72e-11
ASV2651	0.00160289	8.77e-07	0.200624	5.08e-05
ASV2652	0.0276498	0.00112715	0.264152	0.670484
ASV2654	0.000200361	0	0.184625	1.36e-05
ASV2655	0.00621118	0.00281414	0.227066	2.53e-05
ASV2658	0.000601082	0.000111499	0.168858	4.12e-07
ASV2659	0.00240433	0	0.195245	2.8e-08
ASV2660	0.00761371	0.000652874	0.222175	7.36e-05
ASV2662	0.0114206	0.00201568	0.2199	2.39e-07
ASV2663	0.000801443	7.24e-05	0.17806	2.13e-08
ASV2664	0.000801443	8.88e-07	0.199708	4.58e-05
ASV2667	0.000400721	0	0.16613	1.9e-07
ASV2668	0.000400721	0	0.189003	4.68e-06
ASV2669	0.00160289	8.03e-09	0.179658	2.87e-07
ASV2670	0.014426	0.00130003	0.255556	6.76e-05
ASV2671	0.00420757	0.000195336	0.2042	1.03e-05
ASV2672	0.000200361	0	0.135705	2.62e-11
ASV2673	0.0104188	0.000415184	0.220433	1.01e-05
ASV2674	0.0156281	0.00312999	0.242006	3.89e-05
ASV2675	0.00581046	0.00162328	0.222938	6.33e-06
ASV2676	0.000601082	2.52e-06	0.189391	4.25e-07
ASV2677	0.00961731	0.00145621	0.23036	3.46e-05
ASV2678	0.00120216	8.69e-05	0.179531	3.91e-07
ASV2680	0.00380685	0.000602321	0.201864	3.74e-08
ASV2686	0.00300541	2.96e-05	0.214317	0.000162897
ASV2688	0.0120216	1.5e-05	0.214583	4.12e-07
ASV2689	0.00200361	1.28e-06	0.210136	0.000197799
ASV2690	0.0010018	1.59e-06	0.184851	3.39e-07
ASV2691	0.000200361	0	0.1567	2.18e-10
ASV2692	0.0010018	0.000565641	0.181106	2.57e-07
ASV2694	0.0132238	0.00064611	0.255953	0.00298373
ASV2695	0.0238429	0.000877408	0.27918	0.0104832
ASV2697	0.000200361	0	0.143534	6.95e-09
ASV2698	0.00280505	0.000791227	0.208729	3.28e-05
ASV2699	0.00300541	0.000958763	0.227167	0.00185004
ASV2701	0.00120216	2.22e-06	0.184884	4.13e-08
ASV2702	0.00821479	1.96e-05	0.219697	1.66e-05
ASV2703	0.00500902	0.000670004	0.205127	3.07e-06
ASV2704	0.00300541	0.0025279	0.220373	3.33e-05
ASV2708	0.000801443	0.000400956	0.172906	1.14e-08
ASV2709	0.000601082	0.000115719	0.18844	1.51e-05
ASV2710	0.0208375	0.00107039	0.26163	0.407199
ASV2711	0.0238429	0.000474152	0.255593	0.566852
ASV2712	0.00160289	0.00182528	0.180857	4.17e-05
ASV2715	0.0010018	1.09e-06	0.2046	0.00502861
ASV2716	0.0110198	7.18e-08	0.218268	0.00374504
ASV2717	0.0010018	8.69e-05	0.186085	2.48e-07
ASV2719	0.00200361	0.000184394	0.199848	2.9e-05
ASV2721	0.00921659	0.000291511	0.211734	2.13e-07
ASV2722	0.00741334	0.000351237	0.230298	2.15e-07
ASV2725	0.000200361	0	0.147498	7.13e-09
ASV2726	0.00220397	0.000460908	0.200383	9.28e-07
ASV2729	0.000200361	0	0.148461	4.74e-07
ASV2730	0.015027	0.000404663	0.239558	3.86e-05
ASV2731	0.00520938	0.000361299	0.212644	1.63e-06
ASV2733	0.00200361	6.34e-05	0.21555	0.000102331
ASV2736	0.0010018	4.38e-06	0.182605	1.19e-07
ASV2737	0.00140252	0.000250028	0.205189	0.000365051
ASV2738	0.0124224	0.000366344	0.245528	0.200833
ASV2739	0.000601082	0.000307833	0.171649	1.96e-06
ASV2743	0.00260469	3.32e-05	0.222602	0.0411826
ASV2745	0.000400721	0	0.184505	2.09e-06
ASV2746	0.00120216	0.00014127	0.194374	0.000183045
ASV2747	0.0132238	0.000197357	0.237065	3.82e-05
ASV2748	0.0046083	0.000131344	0.224165	6.53e-05
ASV2750	0.00240433	0.00146803	0.206511	0.000125266
ASV2751	0.00781407	0.00741631	0.237825	0.00146608
ASV2752	0.00500902	0.00120145	0.207908	5.95e-08
ASV2753	0.000200361	0	0.000162839	5.48e-18
ASV2754	0.00340613	0.00198256	0.224323	0.000145383
ASV2755	0.00140252	0.000431891	0.203711	0.000253351
ASV2756	0.000200361	0	0.143189	5.63e-09
ASV2757	0.00140252	1.93e-05	0.185595	6.05e-05
ASV2758	0.000601082	0	0.179775	8.27e-08
ASV2759	0.0010018	0.000119027	0.176729	1.21e-08
ASV2760	0.000200361	0	0.188615	2.89e-06
ASV2761	0.000200361	0	0.135831	1.05e-10
ASV2763	0.0168303	0.00143767	0.249213	5.3e-07
ASV2764	0.000200361	0	0.000420241	5.35e-18
ASV2765	0.0152274	0.000343388	0.225967	1.27e-05
ASV2767	0.0126227	0.00449724	0.243287	5.91e-07
ASV2768	0.00300541	0	0.213702	0.0938237
ASV2769	0.000801443	0.000395307	0.179608	7.63e-09
ASV2770	0.000400721	0	0.173983	1.26e-07
ASV2771	0.00921659	0.000409924	0.2112	8.58e-06
ASV2772	0.00200361	0.00319895	0.200146	2.64e-07
ASV2774	0.0422761	0.000803482	0.284453	0.908954
ASV2775	0.015027	0.00198076	0.253972	0.0144995
ASV2778	0.000601082	7.06e-06	0.188127	3.95e-07
ASV2779	0.000601082	0	0.181831	1.18e-07
ASV2781	0.00180325	0.0001926	0.14958	3.81e-09
ASV2782	0.000400721	7.09e-06	0.179697	7.41e-08
ASV2783	0.000601082	2.4e-07	0.184824	0.000889502
ASV2784	0.000601082	0.000322064	0.170212	1.49e-08
ASV2785	0.0010018	2.6e-05	0.17591	3.06e-08
ASV2786	0.000801443	8.97e-06	0.192387	0.000110688
ASV2787	0.000200361	0	0.152716	7.79e-08
ASV2788	0.000400721	0	0.171258	3.78e-08
ASV2789	0.00380685	1.22e-05	0.223471	1.6e-05
ASV2790	0.00420757	0	0.204648	1.17e-05
ASV2792	0.00220397	1.29e-07	0.201198	2.83e-06
ASV2795	0.00180325	0.000395145	0.207002	0.00091964
ASV2797	0.014426	0.000970272	0.258161	0.217988
ASV2799	0.0056101	0.00323844	0.21879	1.64e-06
ASV2800	0.0056101	1.27e-06	0.19602	9.13e-08
ASV2801	0.00801443	0.000316081	0.223584	3.12e-05
ASV2802	0.0396714	0.00497509	0.288515	0.830268
ASV2803	0.0046083	0.000436447	0.216562	2.93e-05
ASV2805	0.0010018	0.000798923	0.203655	2.66e-05
ASV2806	0.019435	0.000330415	0.255191	0.0123303
ASV2808	0.00220397	0.000587396	0.200446	9.22e-07
ASV2809	0.00380685	0.00129455	0.202766	1.07e-05
ASV2810	0.0480866	0.000804792	0.297563	0.991388
ASV2813	0.000601082	6.93e-06	0.166558	1.67e-07
ASV2814	0.000200361	0	0.157983	3.94e-07
ASV2815	0.000400721	0	0.174626	2.18e-07
ASV2816	0.000801443	2.39e-06	0.173747	4.68e-07
ASV2817	0.00120216	1.13e-05	0.189034	7.36e-09
ASV2819	0.00500902	0.000394859	0.21652	0.1421
ASV2820	0.0010018	6.46e-05	0.18907	2.75e-07
ASV2821	0.0132238	2.83e-05	0.240463	0.338055
ASV2822	0.000400721	6.44e-06	0.138054	9.14e-09
ASV2823	0.000200361	0	0.166331	1.03e-07
ASV2824	0.00200361	0.000595899	0.19547	5.64e-07
ASV2825	0.000200361	0	0.16287	1.1e-06
ASV2827	0.000200361	0	0.000284957	5.44e-18
ASV2832	0.048888	0.00102511	0.294363	0.985646
ASV2836	0.000400721	0	0.173902	8.14e-09
ASV2837	0.0232418	0.000773355	0.275869	0.0103741
ASV2838	0.00200361	0	0.192916	7.25e-06
ASV2839	0.00500902	7.63e-08	0.21885	0.150018
ASV2841	0.000200361	0	0.148807	3.02e-10
ASV2842	0.000400721	2.61e-07	0.167893	6.61e-05
ASV2843	0.00240433	0.000333007	0.218381	0.0124999
ASV2844	0.00120216	0.000203039	0.18619	0.000121222
ASV2845	0.0046083	0.00551208	0.216986	5.27e-06
ASV2846	0.00721298	0.00266939	0.205217	2.52e-05
ASV2847	0.0184332	0.0011695	0.241036	0.00660688
ASV2850	0.000601082	0	0.171556	3.77e-08
ASV2851	0.000601082	3.34e-06	0.148812	3.95e-10
ASV2852	0.000400721	1.74e-05	0.156644	1.46e-07
ASV2854	0.000801443	0	0.153077	7.8e-09
ASV2855	0.000601082	0	0.172358	1.82e-09
ASV2856	0.00420757	0.00129195	0.212918	3.01e-06
ASV2858	0.0494891	0.00100643	0.296744	0.981847
ASV2859	0.00420757	0.0055287	0.239022	0.00148631
ASV2860	0.00220397	2.79e-08	0.206343	3.01e-05
ASV2861	0.00340613	3.09e-09	0.196168	2.2e-06
ASV2862	0.00140252	0.000143196	0.196836	7.53e-06
ASV2864	0.00140252	0.000512037	0.182264	3.27e-07
ASV2866	0.000801443	0.00118426	0.158818	1.01e-07
ASV2868	0.00140252	0.000102688	0.195649	6.71e-07
ASV2869	0.0168303	0.00143767	0.249154	5.3e-07
ASV2872	0.00821479	1.48e-07	0.193987	1.87e-07
ASV2873	0.00140252	0	0.200055	5.14e-05
ASV2874	0.00360649	0.00132109	0.220928	0.000133097
ASV2875	0.000601082	6.85e-06	0.177587	2.36e-07
ASV2877	0.00741334	0.00389189	0.211295	9.01e-05
ASV2878	0.000601082	0	0.18826	0.000400879
ASV2879	0.0440793	0.00223292	0.284665	0.869716
ASV2880	0.00140252	0	0.188598	1.5e-06
ASV2881	0.000200361	0	0.172987	8.2e-08
ASV2882	0.00200361	0.000157113	0.209408	6.49e-05
ASV2883	0.0182328	0.000669466	0.263236	0.401074
ASV2885	0.00520938	0.00247049	0.232894	1.19e-05
ASV2886	0.012222	0.00289263	0.25611	5.7e-05
ASV2887	0.0154278	0.00514717	0.244655	7.57e-05
ASV2889	0.00120216	0.000566341	0.185917	1.8e-08
ASV2890	0.00280505	0.000378924	0.197406	4.73e-07
ASV2892	0.000200361	0	0.168244	1.89e-08
ASV2895	0.000801443	6.62e-06	0.205861	0.00306522
ASV2896	0.00120216	4.58e-05	0.176106	1.19e-06
ASV2897	0.00320577	0.000110706	0.202374	8.97e-06
ASV2898	0.0186335	0.000668179	0.252929	3.96e-05
ASV2899	0.00280505	0.00109066	0.169096	1.44e-07
ASV2900	0.00440793	1.54e-05	0.207362	1.52e-06
ASV2902	0.0010018	0.000790638	0.164278	1.58e-08
ASV2903	0.000200361	0	0.131622	6.7e-10
ASV2904	0.00360649	0.000465057	0.192633	2.45e-06
ASV2905	0.00340613	0.00438179	0.210808	0.00192518
ASV2906	0.000601082	1.44e-05	0.192151	1.04e-05
ASV2907	0.00260469	0	0.194248	2.13e-06
ASV2908	0.0010018	6.17e-06	0.192447	1.97e-05
ASV2912	0.00260469	0.00113384	0.21025	6.4e-05
ASV2917	0.00761371	0.00207388	0.245605	0.00289803
ASV2918	0.00220397	4.67e-05	0.204255	4.86e-06
ASV2920	0.00220397	0.00120241	0.190223	8.76e-07
ASV2921	0.000801443	7.8e-05	0.181575	9.56e-08
ASV2923	0.00540974	5.4e-07	0.196244	8.67e-08
ASV2924	0.00240433	0.00163718	0.194426	1.48e-05
ASV2927	0.00240433	2.68e-05	0.23168	0.00680469
ASV2928	0.0010018	0.000681574	0.179024	3.19e-05
ASV2929	0.00200361	0	0.203905	1.14e-07
ASV2931	0.000200361	0	0.165379	8.48e-05
ASV2932	0.0478862	0.0027131	0.300468	0.965188
ASV2934	0.0184332	0.000153273	0.248692	0.425025
ASV2935	0.00180325	0.000416966	0.185461	2.21e-07
ASV2936	0.00140252	0.000475481	0.186405	3.17e-06
ASV2937	0.00781407	0.00273264	0.238987	0.000139361
ASV2939	0.000801443	0.000203912	0.192825	4.2e-06
ASV2940	0.00200361	0	0.204944	3.75e-06
ASV2942	0.00360649	0.00108833	0.197682	1.88e-06
ASV2943	0.0494891	0.00176407	0.306331	0.994445
ASV2949	0.000200361	0	0.159352	1.05e-07
ASV2950	0.00320577	0.00128181	0.185512	1.32e-06
ASV2951	0.000200361	0	0.164913	3.82e-07
ASV2953	0.00140252	0.000481286	0.200895	0.000137813
ASV2954	0.000400721	0	0.15696	5.15e-08
ASV2955	0.0128231	3.24e-05	0.246325	0.296998
ASV2957	0.000200361	0	0.12819	6.62e-12
ASV2958	0.000200361	0	0.181747	0.00225485
ASV2959	0.00741334	9.36e-07	0.197493	2.16e-07
ASV2960	0.00260469	0.00056784	0.18203	1.88e-08
ASV2961	0.000400721	0.000187826	0.173831	1.76e-05
ASV2962	0.000601082	0.000106829	0.182109	8.48e-07
ASV2963	0.0106191	0.00951317	0.237676	3.21e-05
ASV2964	0.000801443	1.15e-05	0.205796	0.0065334
ASV2965	0.0046083	0.000655598	0.214595	4.64e-05
ASV2966	0.000400721	0.00126843	0.20039	1.61e-07
ASV2967	0.0130234	0.000233159	0.227686	3.69e-05
ASV2968	0.00500902	0.000684704	0.225726	0.000583509
ASV2969	0.0126227	0.00156908	0.249443	0.00109981
ASV2970	0.000200361	0	0.168564	1.89e-08
ASV2975	0.00180325	3.71e-05	0.182367	1.23e-06
ASV2976	0.0148267	9.94e-06	0.237607	0.00772287
ASV2977	0.000200361	0	0.149342	5.77e-10
ASV2978	0.000400721	2.49e-07	0.162609	4.25e-07
ASV2979	0.00480866	0.00485954	0.226346	2.39e-05
ASV2980	0.000200361	0	0.146948	1.21e-08
ASV2981	0.00160289	0.000474334	0.202756	1.64e-05
ASV2982	0.0148267	0.000294834	0.233788	7.86e-07
ASV2983	0.00681226	0.00098815	0.22813	0.000787147
ASV2985	0.00120216	0.000350861	0.165273	2.72e-07
ASV2987	0.014426	0.000950678	0.253181	0.00382287
ASV2988	0.00861551	0.00318793	0.233158	4.08e-07
ASV2989	0.000200361	0	0.168601	7.93e-06
ASV2990	0.00220397	0.000366722	0.189769	4.3e-07
ASV2991	0.00320577	0.000899056	0.190707	6.56e-07
ASV2992	0.00180325	0.000409979	0.197467	1.21e-06
ASV2993	0.000400721	0.000283158	0.15385	1.75e-09
ASV2995	0.0056101	0.000186474	0.210526	1.26e-05
ASV2996	0.0106191	0.000184097	0.240603	5.37e-05
ASV2997	0.00220397	0.0062172	0.206098	1.7e-06
ASV2998	0.00180325	0.000624605	0.2117	3.12e-05
ASV3000	0.000400721	0	0.193911	4.85e-05
ASV3001	0.00420757	0.000649516	0.216994	9.69e-06
ASV3002	0.0118213	0.000624521	0.250336	0.00281872
ASV3003	0.000200361	0	0.189686	0.00472957
ASV3004	0.000400721	8.03e-08	0.000371696	1.09e-17
ASV3005	0.00861551	0.00063761	0.222638	4.29e-06
ASV3006	0.000400721	0.000127477	0.177977	6.38e-06
ASV3007	0.000801443	0.00158652	0.167173	2.24e-07
ASV3008	0.00821479	0.000164675	0.21998	5.04e-07
ASV3009	0.0168303	0.00143767	0.249095	5.3e-07
ASV3010	0.00320577	0.00114822	0.204756	2.31e-06
ASV3011	0.000400721	6.37e-06	0.194184	7.87e-07
ASV3012	0.000200361	0	0.159768	1.26e-08
ASV3014	0.00240433	0.00072411	0.194653	1.85e-06
ASV3015	0.0136245	0.0019294	0.248835	0.000112389
ASV3016	0.00200361	9.67e-05	0.184018	1.08e-05
ASV3017	0.000601082	0.000285051	0.163237	3.39e-09
ASV3018	0.0114206	7.65e-06	0.234837	0.294188
ASV3019	0.000801443	0.000128262	0.201045	7.78e-05
ASV3021	0.000601082	0	0.192342	7.83e-07
ASV3022	0.0154278	0.00201146	0.261738	4.71e-05
ASV3025	0.000601082	3.74e-06	0.160471	2.12e-07
ASV3026	0.0134242	0.0109239	0.250068	0.290923
ASV3027	0.000200361	0	0.166371	2.42e-06
ASV3028	0.0334602	0.000222305	0.275709	0.796032
ASV3029	0.0472851	0.0012014	0.299841	0.964927
ASV3030	0.0046083	0.000136724	0.2156	3.3e-06
ASV3032	0.00741334	0.00309658	0.230393	1.73e-07
ASV3033	0.0138249	0.0030007	0.229328	1.31e-05
ASV3034	0.00140252	0.000166885	0.174858	1.76e-07
ASV3037	0.0010018	0	0.19864	0.000506921
ASV3038	0.000801443	5.68e-05	0.181189	4.4e-07
ASV3042	0.0210379	0.00251919	0.264395	0.000109627
ASV3044	0.0140252	0.00294369	0.233106	1.44e-05
ASV3045	0.00140252	0.000218094	0.191723	2e-07
ASV3047	0.0304548	0.0011923	0.268207	0.634873
ASV3048	0.000200361	0	0.162948	8.01e-10
ASV3049	0.00120216	0	0.186067	1.55e-06
ASV3051	0.00180325	0.000298904	0.211749	0.00668604
ASV3052	0.000200361	0	0.156646	1.9e-07
ASV3054	0.00140252	4.91e-07	0.178136	2.86e-08
ASV3056	0.000801443	0.000801844	0.176903	1.9e-08
ASV3058	0.000200361	0	0.143977	6.95e-09
ASV3059	0.0010018	0	0.198109	0.0130904
ASV3060	0.000601082	0	0.187535	0.00372383
ASV3061	0.00320577	0.000189263	0.213847	0.000129721
ASV3064	0.00540974	0.000328172	0.227724	0.000120686
ASV3065	0.000200361	0	0.166418	8.12e-08
ASV3068	0.00681226	7.84e-08	0.223048	0.192402
ASV3069	0.00220397	0.000247001	0.206777	2.65e-05
ASV3070	0.000200361	0	0.163903	1.1e-07
ASV3071	0.02224	0.000555812	0.268956	0.0103947
ASV3072	0.0140252	0.00136137	0.257172	0.223744
ASV3073	0.0104188	0.00142383	0.25041	5.58e-05
ASV3074	0.00400721	2.99e-05	0.206488	0.00126073
ASV3075	0.00641154	0.00153349	0.24069	0.000878675
ASV3076	0.00120216	7.18e-05	0.215301	0.00229536
ASV3077	0.00380685	0.00183183	0.216426	2.79e-05
ASV3078	0.00400721	7.51e-05	0.225079	1.61e-05
ASV3082	0.00360649	0.000199011	0.220077	0.00121076
ASV3083	0.000200361	0	0.183003	3.5e-05
ASV3086	0.00220397	0.00133319	0.201752	0.000135888
ASV3087	0.00160289	7.7e-05	0.184083	3.21e-09
ASV3088	0.00220397	5.75e-07	0.22457	0.0289364
ASV3089	0.00220397	0.000312133	0.199405	1.58e-06
ASV3090	0.000801443	3.99e-06	0.179226	1.34e-05
ASV3091	0.000801443	0.000851447	0.15837	6.31e-09
ASV3092	0.00360649	0	0.192268	4.44e-06
ASV3093	0.00140252	0.0017607	0.209583	0.00483282
ASV3095	0.0010018	6.74e-05	0.207404	0.000716447
ASV3096	0.00220397	0.000545814	0.196288	7.41e-06
ASV3097	0.00500902	7.64e-05	0.218602	3.59e-05
ASV3098	0.000601082	0.000160266	0.166837	2.26e-08
ASV3099	0.000601082	2.91e-05	0.17081	1.17e-06
ASV3100	0.00140252	6.91e-05	0.20062	4.47e-06
ASV3101	0.00701262	5.47e-05	0.202126	1.67e-07
ASV3102	0.0134242	0.000274321	0.22939	6.31e-07
ASV3106	0.000200361	0	0.171316	6.59e-09
ASV3108	0.0214386	0.000313515	0.255023	0.546319
ASV3110	0.00500902	0.00135436	0.210029	5.46e-06
ASV3112	0.00200361	0.00024094	0.207231	3.69e-05
ASV3113	0.00641154	8.38e-06	0.200366	1.23e-07
ASV3114	0.00340613	0.000256643	0.207653	1.23e-06
ASV3115	0.00200361	0.000193586	0.194925	1.79e-08
ASV3117	0.00420757	7.61e-05	0.227494	0.00499272
ASV3118	0.00120216	9.31e-05	0.177141	1.34e-05
ASV3119	0.00140252	0.000814942	0.180212	7.93e-07
ASV3121	0.00921659	0.000210829	0.227927	5.64e-05
ASV3122	0.0390703	0.000703491	0.282541	0.846029
ASV3123	0.00961731	8.64e-05	0.197032	2.18e-07
ASV3125	0.00821479	0.00160352	0.244997	0.0263678
ASV3126	0.000601082	4.89e-05	0.186916	1.32e-05
ASV3128	0.00260469	0.000772249	0.194442	7.27e-07
ASV3129	0.0184332	0.00418705	0.242244	4.1e-05
ASV3130	0.0010018	6.22e-06	0.185966	6.87e-06
ASV3131	0.000601082	0	0.203455	0.000363705
ASV3132	0.00641154	0.00125355	0.235472	0.00400771
ASV3135	0.0066119	0.000197308	0.238395	0.0025798
ASV3137	0.000801443	0.000180797	0.195669	5.88e-07
ASV3138	0.00601082	0.00389544	0.220619	1.41e-06
ASV3139	0.000200361	0	0.000159474	4.39e-18
ASV3140	0.024444	0.001078	0.259516	0.0121976
ASV3141	0.00320577	0.000109861	0.22354	0.0444193
ASV3142	0.00280505	0.00115235	0.197885	2.57e-07
ASV3143	0.0452815	0.00101733	0.299911	0.951448
ASV3144	0.000200361	0	0.165026	3.48e-08
ASV3148	0.0146263	0.00188244	0.238734	0.00481145
ASV3149	0.000801443	0.000364672	0.177815	6.09e-07
ASV3150	0.000400721	0	0.188446	3.85e-05
ASV3151	0.00480866	0.00273355	0.214753	0.00131549
ASV3152	0.00380685	1.17e-05	0.227656	0.0774414
ASV3154	0.00400721	0.000347981	0.224255	0.0403726
ASV3155	0.00280505	0.00246341	0.181168	3.31e-07
ASV3157	0.00781407	1.48e-07	0.204832	9.83e-08
ASV3162	0.00520938	0.000105033	0.224186	0.000184632
ASV3163	0.012222	0.00433464	0.254649	0.0136084
ASV3164	0.00260469	0.00652932	0.222025	0.0088539
ASV3165	0.00140252	4.93e-05	0.218324	0.0018114
ASV3166	0.0046083	0.00147697	0.214194	1.5e-06
ASV3167	0.00180325	0.000717912	0.193623	2.57e-07
ASV3169	0.000601082	0.000183343	0.177826	8.7e-06
ASV3170	0.00240433	0.00274359	0.204017	1.16e-08
ASV3174	0.000200361	0	0.176624	7.09e-07
ASV3175	0.000801443	1.76e-06	0.195197	3.27e-05
ASV3176	0.0120216	0.00603117	0.241873	2.35e-05
ASV3178	0.000200361	0	0.148082	1.34e-08
ASV3179	0.000200361	0	0.160321	1.44e-06
ASV3180	0.000200361	0	0.169602	1.86e-08
ASV3184	0.00120216	0	0.184683	3.74e-07
ASV3185	0.0102184	5.8e-05	0.238925	0.00276876
ASV3188	0.0142256	0.000770029	0.235183	7.02e-07
ASV3191	0.0046083	0.0026084	0.202163	2.22e-06
ASV3192	0.000200361	0	0.19052	6.64e-05
ASV3193	0.000601082	0.000394859	0.149292	1.49e-09
ASV3197	0.0206371	0.000146144	0.255777	0.456668
ASV3199	0.00180325	0.000394859	0.174164	4.02e-07
ASV3200	0.00540974	0.000100029	0.217343	3.53e-07
ASV3203	0.000200361	0	0.000174557	5.19e-18
ASV3207	0.000601082	0.000394859	0.16557	6.85e-07
ASV3208	0.00881587	7.07e-05	0.249947	0.0148781
ASV3209	0.00120216	0.00035469	0.194001	3.31e-06
ASV3211	0.00380685	0.00059531	0.221376	0.00259343
ASV3213	0.000400721	3.75e-05	0.151228	7.34e-08
ASV3214	0.000400721	0	0.154283	2.61e-07
ASV3215	0.00520938	0.000516917	0.199099	7.93e-07
ASV3218	0.00641154	7.91e-05	0.204109	6.59e-08
ASV3219	0.000200361	0	0.183869	1.3e-07
ASV3222	0.00280505	0.000271625	0.19886	2.52e-05
ASV3224	0.00120216	9.04e-05	0.189714	2.69e-06
ASV3227	0.00801443	0.00201967	0.2446	0.0247374
ASV3228	0.00140252	0.000848537	0.204484	3.71e-06
ASV3229	0.00200361	0.000595424	0.188345	3.27e-08
ASV3230	0.00400721	4.15e-05	0.211835	5.79e-08
ASV3231	0.0102184	0.00064545	0.22183	4.11e-07
ASV3233	0.000200361	0	0.164716	7.28e-09
ASV3234	0.00761371	7.14e-05	0.23435	5.18e-05
ASV3235	0.0154278	0.000710824	0.236321	3.63e-07
ASV3236	0.000200361	0	0.175817	3.62e-06
ASV3238	0.000801443	1.35e-05	0.164061	1.08e-10
ASV3239	0.00961731	2.94e-07	0.215244	0.00319461
ASV3241	0.00220397	0.000707445	0.214953	0.000366721
ASV3245	0.00681226	0.00341033	0.23536	0.00121869
ASV3246	0.00280505	0	0.179165	3.76e-08
ASV3247	0.00901623	2.27e-05	0.222402	1.76e-05
ASV3249	0.00420757	0.00215751	0.228544	1.49e-05
ASV3250	0.00260469	0.00149002	0.187727	1.18e-06
ASV3251	0.00380685	0.000487984	0.226891	0.000438852
ASV3254	0.000200361	0	0.000173015	5.05e-18
ASV3255	0.00120216	0.000351525	0.176563	1.09e-08
ASV3256	0.000601082	0.00020439	0.173747	5.84e-07
ASV3257	0.000200361	0	0.152278	9.65e-08
ASV3258	0.00641154	8.98e-05	0.230503	0.179256
ASV3259	0.000601082	6.06e-05	0.136034	4.72e-11
ASV3260	0.00440793	0.00229809	0.199889	1.55e-06
ASV3262	0.00260469	0.00134046	0.218537	2.48e-06
ASV3263	0.000601082	7.91e-07	0.186635	8.54e-06
ASV3264	0.00500902	0	0.217137	0.00168736
ASV3268	0.00160289	0.000753663	0.207097	0.000166918
ASV3270	0.00260469	0.00176627	0.186662	1.03e-08
ASV3273	0.00440793	0.00222894	0.218339	2.65e-06
ASV3275	0.0130234	0.00454072	0.258788	6.65e-05
ASV3277	0.00641154	0.000763891	0.240718	0.000714489
ASV3280	0.00140252	0.000740154	0.179799	5.22e-08
ASV3282	0.00180325	0.000415976	0.206944	0.000106909
ASV3284	0.00500902	0.00370634	0.227345	2.62e-05
ASV3285	0.0116209	0.0032666	0.225964	1.24e-05
ASV3286	0.00280505	2.19e-06	0.200718	2.84e-08
ASV3289	0.00961731	0.00170216	0.210449	4.51e-06
ASV3290	0.000801443	0	0.199856	3.88e-05
ASV3291	0.00761371	0.00036402	0.210783	2.77e-06
ASV3292	0.00400721	0.00110337	0.220486	0.00896555
ASV3293	0.0010018	5.98e-06	0.171279	4.83e-07
ASV3294	0.0148267	0.00163776	0.272544	0.0289009
ASV3297	0.000200361	0	0.131991	4.17e-11
ASV3298	0.0010018	0.0017626	0.203643	1.54e-06
ASV3300	0.0046083	0.00742715	0.224019	7.7e-06
ASV3301	0.000801443	0	0.197797	0.000510759
ASV3303	0.000200361	0	0.170937	2.93e-07
ASV3304	0.00400721	0.000140769	0.232189	0.0139991
ASV3305	0.000400721	0.000394859	0.177826	8.47e-07
ASV3306	0.00180325	0.00018077	0.209874	0.000432849
ASV3307	0.00440793	0.000516292	0.234558	0.00271318
ASV3308	0.00340613	0	0.180807	7.13e-08
ASV3309	0.0146263	0.00257258	0.232478	1.9e-07
ASV3310	0.00761371	0.00033495	0.238075	0.00805315
ASV3311	0.00500902	0.0014388	0.224021	3.7e-05
ASV3313	0.00320577	0.000911354	0.206822	5.25e-07
ASV3314	0.00480866	0.000384511	0.208852	7.77e-07
ASV3315	0.0154278	0.00161729	0.257459	0.0945585
ASV3316	0.00160289	3.3e-05	0.199435	6.95e-07
ASV3317	0.0118213	0.000952583	0.235745	2.58e-05
ASV3318	0.00160289	2.7e-05	0.19823	5.94e-07
ASV3319	0.000601082	0	0.194015	1.67e-06
ASV3321	0.000400721	0.000295472	0.189876	4.89e-08
ASV3324	0.00821479	0.000321536	0.219181	9.21e-06
ASV3326	0.000400721	0	0.175775	5.1e-09
ASV3327	0.000400721	0	0.184598	1.8e-07
ASV3328	0.000200361	0	0.160484	1.74e-06
ASV3329	0.00220397	4.89e-05	0.19892	5.41e-07
ASV3330	0.0218393	0.00307508	0.2681	0.00010977
ASV3331	0.00120216	0.000792191	0.175404	1.16e-06
ASV3334	0.000200361	0	0.16362	6.2e-08
ASV3337	0.00160289	0.000473984	0.186715	3.07e-06
ASV3338	0.00400721	0.00497465	0.224236	2.78e-05
ASV3340	0.0010018	5.48e-05	0.177862	2.41e-08
ASV3341	0.000200361	0	0.192853	0.000156787
ASV3342	0.0184332	0.00210271	0.281239	0.0223871
ASV3344	0.0116209	0.000866631	0.228548	3.62e-05
ASV3346	0.0118213	0.000439115	0.241496	0.293729
ASV3347	0.00821479	0.000396219	0.233623	0.188191
ASV3348	0.00120216	0.000342957	0.179386	3.15e-08
ASV3350	0.0182328	0.00124498	0.248975	4.19e-05
ASV3352	0.000400721	0	0.175303	1.08e-06
ASV3353	0.00621118	0.00249968	0.208366	1.88e-07
ASV3355	0.00861551	0.000905866	0.231812	9.11e-05
ASV3359	0.000400721	1.09e-07	0.160118	1e-09
ASV3360	0.000601082	0	0.179451	3.24e-07
ASV3361	0.00400721	0.000142142	0.21809	3.55e-05
ASV3362	0.00581046	0	0.203588	0.00210984
ASV3363	0.0102184	0.00064545	0.221875	4.11e-07
ASV3364	0.00240433	0.00155521	0.195787	6.02e-07
ASV3365	0.000200361	0	0.177697	2.47e-07
ASV3368	0.000200361	0	0.155517	4.37e-09
ASV3370	0.0116209	2.09e-07	0.23022	0.341289
ASV3371	0.00160289	0.0010886	0.199434	1.76e-06
ASV3372	0.00340613	0.000119203	0.217124	0.000115843
ASV3376	0.00581046	0.000263399	0.235319	0.00492738
ASV3377	0.0116209	0.00109547	0.265224	0.0220579
ASV3378	0.00360649	0.000296341	0.20987	9.36e-06
ASV3379	0.00781407	1.45e-06	0.229828	0.186999
ASV3383	0.00581046	0.000338151	0.20495	1.45e-06
ASV3384	0.00160289	0.000101972	0.202832	1.6e-05
ASV3385	0.00721298	0.00110386	0.231494	5.86e-05
ASV3386	0.00440793	0.000421601	0.198109	1.31e-06
ASV3387	0.0180325	0.00339812	0.276025	0.0638067
ASV3391	0.00140252	0.00123951	0.190032	1.15e-06
ASV3393	0.00220397	3.01e-05	0.193881	5.88e-07
ASV3394	0.00300541	0.000143152	0.209966	8.15e-07
ASV3395	0.00200361	0.00041136	0.204222	3.57e-05
ASV3396	0.000601082	0	0.168969	1.57e-08
ASV3397	0.000200361	0	0.178267	3.3e-07
ASV3399	0.000400721	0	0.181441	4.38e-06
ASV3400	0.0056101	0.00564456	0.223377	2.96e-05
ASV3401	0.00681226	0.00315656	0.238175	0.000907511
ASV3402	0.00260469	0.00268484	0.208357	1.65e-07
ASV3403	0.0010018	8.36e-05	0.168386	1.29e-08
ASV3404	0.00500902	0.00349373	0.224167	0.0013538
ASV3405	0.000200361	0	0.158944	4.09e-07
ASV3409	0.00220397	0.000223759	0.198018	1e-06
ASV3410	0.0140252	1.25e-05	0.245093	0.348903
ASV3411	0.00240433	0.000342384	0.190092	1.92e-07
ASV3413	0.000400721	0	0.178577	2.31e-05
ASV3415	0.0124224	0.00400771	0.22184	1.3e-06
ASV3416	0.000200361	0	0.183932	0.000147464
ASV3417	0.0398718	0.00204773	0.280814	0.786228
ASV3418	0.000801443	0	0.207867	0.00225559
ASV3419	0.000400721	0	0.163698	6.61e-10
ASV3421	0.00220397	0	0.191831	1.79e-06
ASV3422	0.000400721	9.5e-05	0.165888	3.63e-08
ASV3423	0.0010018	0.00113743	0.197664	1.06e-05
ASV3424	0.0164296	0.0012515	0.247797	0.00799447
ASV3426	0.000801443	1.53e-05	0.185126	2.6e-05
ASV3427	0.0010018	8.39e-06	0.167636	2.95e-07
ASV3429	0.000400721	0.000327193	0.195428	0.00362233
ASV3430	0.00761371	0.00090634	0.224989	1.45e-05
ASV3434	0.00260469	7.18e-05	0.232943	0.0185207
ASV3435	0.00320577	4.73e-06	0.194239	1.26e-06
ASV3436	0.0104188	0.000449552	0.211767	1.21e-07
ASV3437	0.00440793	0.000231857	0.207332	9.97e-08
ASV3438	0.0250451	0.00065309	0.260188	0.616017
ASV3439	0.0010018	0.000652868	0.171254	1.51e-07
ASV3441	0.0428772	0.00169293	0.298587	0.91263
ASV3442	0.00881587	0.000306845	0.21007	7.3e-07
ASV3443	0.00721298	0.000382672	0.232998	0.00680159
ASV3445	0.00160289	0	0.187552	1.52e-06
ASV3446	0.000601082	0.000113252	0.174206	3.2e-07
ASV3447	0.000801443	3.52e-08	0.193418	6.41e-07
ASV3448	0.00140252	0.000790816	0.166738	4.05e-09
ASV3449	0.0010018	2.59e-06	0.185287	1.85e-06
ASV3450	0.00120216	7.51e-06	0.156894	2.48e-08
ASV3451	0.00981767	0.0015138	0.249775	0.000408988
ASV3453	0.000601082	0.000591289	0.21812	0.012827
ASV3455	0.000601082	4.48e-06	0.182257	5.13e-05
ASV3457	0.00721298	0.000149138	0.230289	0.00014842
ASV3458	0.00200361	0	0.188269	1.62e-06
ASV3459	0.00781407	0.00325074	0.24197	0.00206014
ASV3461	0.0010018	0.000709614	0.176482	1.63e-05
ASV3464	0.000801443	0	0.180533	5.25e-09
ASV3465	0.00120216	3.65e-06	0.186801	1.87e-06
ASV3466	0.00340613	0.00025706	0.211348	5.16e-05
ASV3467	0.000601082	0	0.179677	0.000111143
ASV3468	0.00180325	0	0.219653	0.0397095
ASV3469	0.00881587	0.0044941	0.225216	2.63e-06
ASV3470	0.0170307	1.97e-05	0.24579	0.435882
ASV3471	0.000400721	1.88e-05	0.17529	0.000127945
ASV3474	0.0126227	0.000149692	0.227343	3.17e-07
ASV3475	0.000400721	0.00032662	0.162851	9.03e-08
ASV3476	0.00300541	0.000727593	0.20303	6.41e-07
ASV3479	0.0368664	0.000553733	0.281544	0.833066
ASV3484	0.000200361	0	0.118649	7.88e-12
ASV3485	0.00120216	1.81e-06	0.202951	3.81e-05
ASV3487	0.00581046	3e-06	0.232152	0.00398894
ASV3488	0.00400721	0.00115294	0.204824	2.07e-06
ASV3490	0.000601082	0	0.180202	9.86e-07
ASV3491	0.00681226	0.000710234	0.233707	5e-05
ASV3492	0.000801443	7.75e-05	0.168137	2.12e-07
ASV3493	0.000400721	0	0.16986	4.2e-07
ASV3494	0.0210379	0.00216786	0.265002	0.000109416
ASV3495	0.00120216	8.07e-08	0.191763	2.97e-07
ASV3496	0.000400721	0	0.181666	1e-07
ASV3497	0.0132238	2.26e-05	0.241515	0.307158
ASV3499	0.000400721	4.89e-05	0.161215	3.17e-07
ASV3500	0.00861551	0.000416538	0.225546	1.63e-05
ASV3501	0.00240433	8.66e-05	0.216447	0.00019556
ASV3502	0.00160289	0.000284759	0.181594	1.26e-07
ASV3503	0.0046083	0.00267911	0.221908	0.00209985
ASV3504	0.00140252	3.85e-05	0.211352	0.000367962
ASV3505	0.00440793	1.11e-05	0.203266	1.49e-06
ASV3506	0.0234422	0.000132694	0.25823	0.61547
ASV3507	0.00761371	0.000275384	0.239178	0.0898208
ASV3509	0.000200361	0	0.175249	4.06e-09
ASV3510	0.0246444	0.00132597	0.277275	0.0142985
ASV3511	0.0046083	0.000350726	0.221066	0.00164171
ASV3513	0.00140252	2.69e-06	0.202114	0.000265402
ASV3516	0.00300541	5.05e-05	0.212524	6.93e-05
ASV3518	0.00520938	0.000298162	0.239515	0.0203071
ASV3519	0.00160289	4.8e-09	0.194584	1.68e-06
ASV3520	0.000400721	2.71e-06	0.12398	6.01e-12
ASV3521	0.0342617	0.000803398	0.279689	0.764994
ASV3523	0.00180325	0.000587724	0.200677	2.5e-06
ASV3525	0.00400721	0.00207661	0.206299	8.35e-08
ASV3526	0.000801443	6.65e-06	0.195445	5.13e-06
ASV3529	0.00601082	5.33e-06	0.226167	0.163239
ASV3530	0.00721298	1.38e-05	0.225407	2.77e-05
ASV3532	0.00641154	0.00113656	0.219504	8.08e-08
ASV3534	0.000400721	3.16e-05	0.200636	3.56e-05
ASV3535	0.00400721	0.000480887	0.200602	2.78e-07
ASV3536	0.00160289	1e-08	0.194745	1.95e-08
ASV3539	0.00300541	0.000379286	0.205624	9.84e-07
ASV3540	0.0010018	0.000930744	0.186979	2.53e-05
ASV3543	0.000400721	2.37e-06	0.166812	2.01e-08
ASV3544	0.00160289	0.000449111	0.171475	5.64e-08
ASV3546	0.000601082	0.000501095	0.186749	4.26e-07
ASV3547	0.00120216	0.000151472	0.181007	1.1e-05
ASV3548	0.000200361	0	0.000165809	4.85e-18
ASV3549	0.000601082	1.2e-07	0.167622	7.58e-10
ASV3550	0.00120216	5.49e-05	0.204489	7.28e-06
ASV3555	0.00921659	0.00124402	0.245858	3.73e-05
ASV3557	0.00380685	0.00154643	0.21118	1.29e-06
ASV3558	0.00120216	4.29e-05	0.210378	2.32e-05
ASV3559	0.00300541	0.00187742	0.192024	1.79e-05
ASV3560	0.00140252	1.76e-05	0.219409	0.00348967
ASV3562	0.000601082	0	0.180014	0.000125246
ASV3563	0.00801443	0.00649163	0.237523	2.99e-05
ASV3564	0.000400721	0	0.171755	1.49e-09
ASV3565	0.00400721	6.44e-05	0.21672	5.97e-05
ASV3566	0.000801443	6.43e-06	0.195375	1.34e-06
ASV3568	0.0010018	0.000121474	0.197045	0.000401729
ASV3571	0.0046083	5.62e-05	0.195256	1.13e-06
ASV3572	0.00380685	0.000158641	0.232694	0.00495869
ASV3573	0.00540974	4.61e-07	0.230672	0.00376219
ASV3574	0.0132238	0.00110092	0.262135	0.174005
ASV3575	0.000400721	3.56e-07	0.167923	1.98e-07
ASV3576	0.00420757	0.00122247	0.205827	4.28e-07
ASV3578	0.0148267	0.00346337	0.2304	1.3e-05
ASV3581	0.00881587	0	0.2143	0.00315916
ASV3582	0.0182328	0.000931652	0.255795	4.2e-05
ASV3584	0.000200361	0	0.000159368	4.38e-18
ASV3586	0.0056101	0.00109082	0.233289	0.0943274
ASV3587	0.00120216	0.000561001	0.182556	1.17e-06
ASV3588	0.00520938	0.00152113	0.196996	5.3e-06
ASV3590	0.00120216	0.000401387	0.201292	6.06e-05
ASV3591	0.000200361	0	0.15807	4e-07
ASV3595	0.00300541	0.000607004	0.199655	2.87e-05
ASV3596	0.0130234	0.000156943	0.224238	1.9e-07
ASV3598	0.00781407	2.91e-05	0.224777	2.77e-05
ASV3600	0.0120216	0.00133116	0.237619	6.36e-05
ASV3602	0.00420757	0.0003667	0.226512	0.00279939
ASV3603	0.00120216	0	0.184944	5.21e-07
ASV3605	0.00120216	0.000409291	0.17962	1.83e-08
ASV3606	0.00180325	1.09e-06	0.190674	2.05e-08
ASV3607	0.000200361	0	0.159636	2.26e-10
ASV3608	0.00260469	0.00177761	0.203909	7.86e-06
ASV3609	0.000801443	1.8e-06	0.163785	7.14e-09
ASV3610	0.000400721	0.000394859	0.148461	5.63e-09
ASV3611	0.0112202	0.000707631	0.236778	2.95e-05
ASV3613	0.00801443	0.001169	0.22772	1.5e-07
ASV3614	0.00160289	0.000608375	0.181625	2.16e-06
ASV3616	0.000200361	0	0.143914	2.17e-07
ASV3617	0.00581046	0.00170836	0.222	3.93e-06
ASV3618	0.00500902	0.00098809	0.220099	0.00031813
ASV3623	0.00961731	0.0126852	0.247384	0.00206094
ASV3625	0.00120216	0.00012752	0.192242	6.27e-07
ASV3626	0.00180325	0.000524107	0.170917	1.88e-09
ASV3627	0.000400721	5.91e-05	0.174005	2.65e-07
ASV3628	0.00741334	5.1e-06	0.231267	0.195833
ASV3630	0.00961731	0.00116578	0.215152	1.89e-07
ASV3631	0.000400721	0	0.201443	0.00452106
ASV3633	0.00300541	0.0007622	0.195596	5.21e-07
ASV3634	0.000200361	0	0.16071	4.07e-07
ASV3635	0.00540974	0.00380047	0.230931	5.93e-07
ASV3637	0.000801443	2.84e-05	0.168598	5.83e-07
ASV3638	0.000801443	3.49e-09	0.195349	0.010246
ASV3639	0.00741334	0.00202663	0.238731	3.44e-05
ASV3641	0.000200361	0	0.139556	1.13e-09
ASV3642	0.0190343	0.00162782	0.283746	0.0133245
ASV3644	0.00280505	0.000592161	0.197342	7.09e-07
ASV3645	0.000400721	0	0.180213	2.05e-07
ASV3646	0.0186335	0.000792875	0.251142	3.96e-05
ASV3647	0.00260469	0.000428176	0.187313	1.73e-06
ASV3648	0.00440793	0.00262159	0.212772	1.5e-06
ASV3649	0.000400721	0.000170157	0.162435	3.38e-10
ASV3650	0.00801443	0.00299511	0.241111	0.0028046
ASV3651	0.000200361	0	0.162644	1.02e-07
ASV3652	0.0120216	0.000283603	0.21866	1.36e-06
ASV3653	0.0148267	0.0026312	0.248497	5.48e-05
ASV3657	0.00240433	6.18e-06	0.198909	8.33e-07
ASV3658	0.000200361	0	0.176984	1.17e-07
ASV3661	0.00340613	0.00471637	0.195164	1.05e-07
ASV3662	0.00601082	0.000133716	0.234379	0.0264445
ASV3663	0.000200361	0	0.000187719	4.51e-18
ASV3664	0.00540974	7.3e-07	0.211469	7.21e-06
ASV3665	0.000200361	0	0.138345	3.88e-11
ASV3669	0.000601082	0.000238937	0.167217	3.7e-05
ASV3670	0.000400721	0.000119351	0.177004	1.71e-07
ASV3671	0.00641154	0.00336797	0.21264	7.62e-05
ASV3673	0.0176317	0.000971155	0.250181	3.91e-05
ASV3674	0.00520938	0.000434171	0.242779	0.0200619
ASV3676	0.00701262	0.00825747	0.230759	2.4e-05
ASV3677	0.00601082	9.16e-05	0.229687	0.153727
ASV3679	0.00601082	0.00190967	0.237317	0.00292693
ASV3683	0.0104188	3.53e-06	0.236057	0.268745
ASV3684	0.00140252	3.83e-06	0.184542	2.29e-08
ASV3685	0.00480866	0.000336702	0.219309	0.000105892
ASV3686	0.00260469	1.99e-06	0.208797	0.00102741
ASV3687	0.00120216	0.000125702	0.150614	2.08e-11
ASV3689	0.0010018	0.000430433	0.169605	1.71e-07
ASV3690	0.00741334	8.71e-05	0.235965	0.149649
ASV3691	0.00220397	6.9e-07	0.206289	0.000159394
ASV3694	0.00420757	0.000977177	0.193999	1.07e-05
ASV3695	0.0010018	2.84e-06	0.170346	7.99e-08
ASV3697	0.000801443	7.8e-06	0.217118	0.00678215
ASV3700	0.000200361	0	0.166312	1.99e-08
ASV3701	0.0104188	0.00120516	0.251972	0.011298
ASV3702	0.000400721	0	0.194663	5.6e-05
ASV3705	0.000200361	0	0.16403	2.06e-07
ASV3707	0.0010018	0.000404386	0.183009	8.97e-07
ASV3711	0.000601082	9.33e-06	0.17058	1.15e-07
ASV3712	0.00320577	0.00146886	0.211401	2.74e-07
ASV3713	0.00300541	0	0.194955	1.99e-06
ASV3714	0.00781407	0.00996703	0.221993	1.52e-05
ASV3715	0.0010018	0.000161547	0.189171	1.35e-05
ASV3716	0.000601082	0	0.174645	2.98e-09
ASV3718	0.000200361	0	0.169522	1.18e-08
ASV3719	0.00220397	0.000651796	0.186006	2.36e-06
ASV3720	0.000601082	1.34e-05	0.201527	0.00116268
ASV3721	0.000601082	0	0.191292	0.000523274
ASV3722	0.00681226	0.00586773	0.214514	9.98e-06
ASV3723	0.0224404	0.00081004	0.267338	0.0134876
ASV3724	0.000801443	2.49e-09	0.20577	0.0178872
ASV3726	0.00320577	0.000120482	0.202672	1.01e-06
ASV3728	0.00160289	0	0.210175	0.0520317
ASV3729	0.00641154	0.000366994	0.24043	0.00782852
ASV3730	0.0146263	0.00103018	0.243967	4.91e-05
ASV3732	0.000200361	0	0.000261097	5.15e-18
ASV3734	0.000200361	0	0.121474	1.59e-13
ASV3735	0.0162292	0.00294061	0.251335	0.337352
ASV3736	0.0102184	0.00289724	0.219051	2.95e-06
ASV3737	0.0116209	0.0043838	0.242267	5.34e-07
ASV3738	0.00641154	0.000902351	0.203306	3.66e-05
ASV3739	0.000400721	6.81e-05	0.161042	2.46e-07
ASV3740	0.00260469	0	0.221909	0.00230966
ASV3741	0.000801443	0.000790542	0.183721	9.66e-07
ASV3744	0.00200361	3.07e-06	0.204725	2.5e-06
ASV3745	0.00721298	0.000294653	0.246466	0.145917
ASV3748	0.000200361	0	0.000161742	4.52e-18
ASV3752	0.000400721	0	0.184264	4.9e-07
ASV3753	0.00300541	0.00127638	0.194253	9.02e-08
ASV3754	0.00721298	0	0.223169	0.208601
ASV3755	0.0152274	0.000959518	0.231404	3.8e-05
ASV3758	0.0114206	0.00172168	0.252239	0.146376
ASV3759	0.000601082	0.00133385	0.159305	3.33e-09
ASV3760	0.00601082	0.000884353	0.193512	6.2e-07
ASV3761	0.0108195	0.000221812	0.230569	2.71e-05
ASV3762	0.010018	0.000777784	0.257663	0.0421434
ASV3763	0.000801443	1.39e-07	0.20369	0.00352347
ASV3764	0.000200361	0	0.184529	3.91e-09
ASV3765	0.00180325	0.000660535	0.202379	4.45e-05
ASV3766	0.00480866	0.000167404	0.2329	0.10468
ASV3767	0.00881587	0.000186709	0.224795	4.81e-05
ASV3768	0.000400721	2.82e-05	0.188055	0.00139991
ASV3769	0.000400721	8.03e-08	0.00035199	1.09e-17
ASV3771	0.00180325	0.000552772	0.207337	1.47e-06
ASV3773	0.00781407	0.000529408	0.223778	3.86e-06
ASV3775	0.00821479	5.3e-06	0.211763	8.81e-06
ASV3777	0.00240433	0.00192265	0.201597	4.4e-07
ASV3778	0.000801443	1.09e-05	0.170979	1.77e-07
ASV3779	0.000801443	1.23e-06	0.193398	0.00239112
ASV3780	0.00120216	0.000183511	0.171276	2.42e-07
ASV3782	0.0106191	0.00109937	0.24444	8.92e-05
ASV3784	0.00160289	0.000136349	0.173371	6.46e-10
ASV3786	0.00120216	0.000268299	0.180249	6.41e-08
ASV3788	0.000200361	0	0.143483	4.42e-10
ASV3790	0.0152274	0.000717418	0.238034	7.94e-07
ASV3792	0.000601082	0	0.16641	6.32e-10
ASV3795	0.00581046	3.05e-05	0.19995	8.03e-08
ASV3796	0.00841515	0.000602098	0.230205	0.000134454
ASV3798	0.000200361	0	0.151437	2.08e-10
ASV3800	0.0010018	0.00128171	0.162193	1.94e-09
ASV3802	0.00280505	6e-08	0.213902	1.88e-05
ASV3803	0.00300541	0.0009722	0.192079	1.46e-05
ASV3805	0.00280505	0.000907337	0.206472	1.36e-07
ASV3806	0.000801443	0	0.152857	7.8e-09
ASV3807	0.000400721	8.24e-05	0.189739	3.17e-05
ASV3808	0.000200361	0	0.168899	9.88e-07
ASV3810	0.000200361	0	0.142105	6.16e-12
ASV3812	0.0128231	0.00182768	0.251972	0.000950609
ASV3815	0.00881587	0.000834383	0.225388	5.84e-06
ASV3816	0.0106191	0.000449998	0.221891	4.18e-07
ASV3817	0.00581046	0.00158011	0.22198	1.01e-05
ASV3818	0.00140252	0	0.201193	2.46e-06
ASV3819	0.021639	0.000594543	0.269695	0.0102244
ASV3820	0.0010018	6.73e-06	0.194555	3.93e-06
ASV3821	0.0164296	0.000602606	0.248406	3.91e-05
ASV3822	0.0102184	0.000735546	0.213176	4.48e-07
ASV3823	0.0104188	0.000523086	0.239745	2.92e-05
ASV3824	0.000200361	0	0.13732	1.16e-09
ASV3825	0.000801443	7.38e-05	0.171512	1.17e-07
ASV3826	0.00300541	0.00171583	0.182937	1.08e-06
ASV3828	0.0126227	0.000333407	0.218316	5.65e-07
ASV3833	0.000200361	0	0.000161742	5.42e-18
ASV3834	0.000601082	6e-05	0.168433	5.99e-08
ASV3835	0.000400721	0	0.185627	2.98e-06
ASV3837	0.000200361	0	0.191736	3.3e-05
ASV3840	0.0218393	0.00476232	0.264079	0.190111
ASV3841	0.000200361	0	0.179145	4.2e-07
ASV3842	0.012222	0.00167876	0.242662	1.55e-05
ASV3845	0.0112202	0.00262187	0.236351	1.55e-05
ASV3849	0.0046083	0.000892459	0.212644	2.38e-05
ASV3852	0.00881587	0.000768601	0.215865	0.00250233
ASV3853	0.00621118	0.000526712	0.246092	0.00755635
ASV3854	0.00200361	0.000451035	0.195805	4.33e-07
ASV3855	0.0066119	0.00431085	0.206358	4.48e-07
ASV3857	0.00160289	1.63e-05	0.17784	7.64e-07
ASV3859	0.0010018	0	0.186189	1.4e-06
ASV3860	0.000801443	0.000413095	0.173791	9.32e-10
ASV3861	0.00220397	0.000561477	0.18793	1.05e-06
ASV3864	0.0010018	0.00020416	0.180836	7.76e-08
ASV3866	0.00621118	2.78e-05	0.202567	2.49e-06
ASV3869	0.000400721	2.34e-06	0.165776	1.57e-08
ASV3870	0.000400721	5.02e-07	0.143166	5.77e-09
ASV3871	0.000200361	0	0.124894	9.83e-12
ASV3872	0.00941695	0.00116135	0.237322	4.68e-05
ASV3873	0.0182328	0.000931652	0.255771	4.2e-05
ASV3877	0.00180325	0.00093343	0.203422	8.12e-07
ASV3878	0.00520938	0	0.220519	0.00184359
ASV3879	0.00280505	0.000653233	0.214331	4.44e-05
ASV3880	0.0182328	0.000862019	0.249931	3.94e-05
ASV3882	0.000601082	0	0.167268	8.37e-08
ASV3883	0.0010018	6.36e-06	0.196019	1.89e-05
ASV3885	0.00801443	0.00170683	0.219693	2.76e-06
ASV3886	0.00200361	5.96e-05	0.184181	7.06e-07
ASV3887	0.00260469	6.03e-05	0.182764	5.85e-07
ASV3889	0.00160289	0.00015766	0.198545	1.3e-06
ASV3890	0.000200361	0	0.179653	1.93e-05
ASV3893	0.00160289	9.56e-06	0.172578	3.69e-07
ASV3895	0.0138249	0.000472976	0.258579	0.0101739
ASV3896	0.000200361	0	0.16102	1.63e-05
ASV3897	0.000200361	0	0.162666	4.09e-07
ASV3898	0.0340613	0.00335681	0.273476	0.702703
ASV3899	0.00500902	0.00174109	0.216051	1.04e-05
ASV3900	0.0232418	0.00157888	0.259819	0.0126756
ASV3903	0.00160289	0.000118944	0.187416	5.19e-07
ASV3904	0.000400721	5.06e-06	0.164586	1.06e-08
ASV3908	0.000200361	0	0.000177266	5.58e-18
ASV3909	0.00140252	0.000404928	0.176913	5.98e-08
ASV3912	0.00801443	0.00552316	0.240859	0.00301359
ASV3913	0.00500902	0.000683575	0.230149	0.00208874
ASV3914	0.000400721	0	0.160605	3.45e-07
ASV3915	0.0166299	0.00182522	0.248996	3.82e-05
ASV3916	0.00741334	0.00439868	0.2398	0.00202472
ASV3917	0.000400721	0	0.130285	5.78e-11
ASV3919	0.0046083	0.00032688	0.223363	2.96e-05
ASV3920	0.00941695	0.000896236	0.241288	5.4e-05
ASV3921	0.00300541	3e-05	0.219937	0.0200447
ASV3922	0.000200361	0	0.144476	7.67e-09
ASV3923	0.0188339	1.97e-05	0.254844	0.488754
ASV3924	0.00801443	0.000193249	0.210847	3.52e-07
ASV3925	0.000400721	2.77e-06	0.186428	9.71e-06
ASV3926	0.00180325	2.82e-05	0.181076	3.73e-09
ASV3928	0.00901623	0.00227324	0.228029	1.36e-05
ASV3929	0.000801443	0.000715447	0.184109	0.000805118
ASV3931	0.00160289	0.000719291	0.209293	0.00578804
ASV3932	0.0396714	0.000749673	0.285928	0.8564
ASV3933	0.00200361	0.000231271	0.189412	6.95e-08
ASV3934	0.000400721	8.03e-08	0.000364557	1.1e-17
ASV3935	0.000601082	0.000394859	0.152833	1.4e-08
ASV3936	0.0010018	0.000328822	0.193299	2.35e-06
ASV3938	0.00360649	0.000979956	0.20038	1.59e-05
ASV3939	0.00420757	0.00373965	0.215533	9.53e-07
ASV3942	0.00280505	4.71e-05	0.222264	0.00241593
ASV3943	0.00340613	0.00164417	0.19585	6.51e-07
ASV3944	0.0136245	0.000770472	0.245635	8.32e-05
ASV3945	0.0290523	0.000109626	0.26546	0.722592
ASV3947	0.0204368	0.00457648	0.262792	0.000108641
ASV3948	0.00240433	0.0016204	0.209892	1.1e-06
ASV3949	0.000400721	0	0.188709	0.00205896
ASV3950	0.00320577	0.000555253	0.197806	4.92e-06
ASV3952	0.00520938	0.000176062	0.217226	3.49e-07
ASV3953	0.012222	0.00134497	0.233647	2.14e-05
ASV3954	0.019435	0.0002845	0.257494	0.0142019
ASV3955	0.0206371	0.00121231	0.258764	0.415477
ASV3956	0.00260469	0.000704142	0.183146	1.85e-07
ASV3957	0.00320577	0.000101855	0.210863	3.32e-06
ASV3958	0.00400721	0.00237968	0.211409	2.71e-05
ASV3959	0.00941695	5.04e-05	0.207116	4.2e-07
ASV3961	0.0010018	0.000416591	0.170032	4.18e-09
ASV3963	0.010018	5.18e-06	0.22587	0.00784069
ASV3968	0.000400721	0.000394859	0.1724	1.14e-07
ASV3969	0.00140252	0.000235581	0.183795	2.95e-08
ASV3970	0.00500902	0.000141302	0.238518	0.00265942
ASV3971	0.00140252	0.000703926	0.186571	3.14e-08
ASV3972	0.00801443	0.000963546	0.235893	0.000151456
ASV3974	0.00280505	7.66e-06	0.196964	3.53e-08
ASV3975	0.02224	0.000753491	0.266508	0.562974
ASV3977	0.00601082	0.00245662	0.218732	3.69e-05
ASV3978	0.00340613	0.00160499	0.186342	1.81e-09
ASV3979	0.000400721	1.76e-06	0.167105	6.09e-07
ASV3981	0.00160289	0.000265291	0.204721	2.03e-06
ASV3982	0.0104188	0.000540837	0.246391	0.00350793
ASV3983	0.000400721	0.000394859	0.154262	6.94e-10
ASV3984	0.00160289	3.26e-05	0.191454	1.19e-07
ASV3985	0.00741334	0.00199249	0.256836	0.04091
ASV3986	0.0138249	0.000298833	0.229562	6.35e-07
ASV3987	0.00120216	1.15e-05	0.197634	1.36e-06
ASV3988	0.0256462	0.00739397	0.299076	0.0301217
ASV3989	0.000200361	0	0.145961	2.12e-09
ASV3990	0.0152274	0.000379905	0.235292	0.00510537
ASV3991	0.000200361	0	0.179536	4.52e-07
ASV3992	0.0400721	0.000344635	0.280814	0.878427
ASV3993	0.000200361	0	0.137425	3.56e-09
ASV3994	0.0108195	0.00140888	0.239951	0.00228479
ASV3995	0.0106191	5.78e-05	0.212499	2.1e-07
ASV3996	0.00601082	0.000396353	0.230487	1.97e-05
ASV3997	0.00741334	3.66e-05	0.217421	1.68e-05
ASV3998	0.0436786	0.000826223	0.293342	0.916146
ASV3999	0.0056101	8.29e-06	0.220455	0.00174382
ASV4001	0.010018	0.00284852	0.24617	0.00508685
ASV4002	0.000200361	0	0.143895	1.48e-09
ASV4004	0.00140252	0.000994652	0.179126	5.97e-09
ASV4005	0.000400721	0.000789557	0.149626	3.61e-10
ASV4007	0.00901623	0.00155031	0.230256	5.52e-06
ASV4010	0.0142256	1.09e-05	0.234612	0.00754699
ASV4011	0.0424765	0.000887205	0.2977	0.912595
ASV4014	0.0118213	0.00571169	0.24504	0.000141826
ASV4016	0.00500902	0.000705359	0.218684	6.38e-07
ASV4017	0.00200361	0.00229854	0.181253	6.2e-09
ASV4018	0.00420757	0.000395524	0.187049	7.52e-08
ASV4019	0.00160289	0.000214404	0.194344	2.45e-07
ASV4020	0.00240433	0.000159467	0.190953	6.67e-07
ASV4022	0.00200361	0.000394859	0.189514	6.62e-07
ASV4024	0.0128231	0.000104467	0.225584	6.68e-07
ASV4025	0.000200361	0	0.139759	4.07e-12
ASV4026	0.000601082	0	0.175983	7.8e-07
ASV4027	0.00721298	0.00383258	0.225917	8.97e-05
ASV4028	0.000400721	0.00019607	0.137816	1.98e-09
ASV4029	0.000400721	0	0.172384	6.07e-07
ASV4030	0.00360649	0.000213208	0.184792	5.12e-07
ASV4031	0.0446804	0.00116867	0.299197	0.931479
ASV4033	0.0218393	0.000251603	0.249179	0.536763
ASV4035	0.0066119	0.00422452	0.218933	5.24e-06
ASV4036	0.000200361	0	0.175074	2.66e-08
ASV4037	0.0010018	3.1e-05	0.177867	4.58e-08
ASV4038	0.00260469	0.000231943	0.21169	1.35e-05
ASV4042	0.00340613	0.000926278	0.20618	1.53e-06
ASV4043	0.00761371	0.000867791	0.222584	1.48e-07
ASV4044	0.000801443	0.000832644	0.171593	3.66e-08
ASV4045	0.00320577	0.000821289	0.189096	5.11e-07
ASV4046	0.00260469	0.000484931	0.193928	8.8e-07
ASV4048	0.00260469	0	0.1948	2.02e-06
ASV4049	0.012222	0.000331362	0.254827	0.00614296
ASV4050	0.00841515	0.000146585	0.215404	3.59e-07
ASV4051	0.0136245	8.61e-05	0.227949	6.87e-07
ASV4054	0.00160289	1.42e-05	0.186962	1.07e-05
ASV4056	0.00721298	0.00178751	0.223565	6.11e-06
ASV4058	0.000200361	0	0.198301	0.000190928
ASV4059	0.0046083	2.84e-05	0.210861	1.59e-06
ASV4061	0.000801443	9.06e-05	0.1797	4.67e-09
ASV4062	0.00400721	0.000233619	0.222328	0.00451046
ASV4064	0.00921659	0.00206898	0.238304	6.84e-05
ASV4067	0.0056101	7.55e-05	0.231016	0.123351
ASV4073	0.00140252	9.28e-05	0.186647	2.48e-07
ASV4079	0.0132238	0.000634112	0.227946	4.03e-07
ASV4080	0.00200361	0.000333234	0.186968	1.03e-05
ASV4085	0.000801443	0.000765205	0.198664	2.83e-07
ASV4087	0.000200361	0	0.165889	3.28e-07
ASV4088	0.00601082	0.000551846	0.216195	3.73e-06
ASV4090	0.00300541	4.24e-06	0.211114	3.57e-06
ASV4092	0.000200361	0	0.140205	6.63e-10
ASV4093	0.000801443	8.28e-07	0.172785	2.6e-06
ASV4094	0.000200361	0	0.000174146	4.18e-18
ASV4095	0.000400721	0	0.20506	0.0112403
ASV4096	0.00601082	0.000532524	0.22755	1.93e-05
ASV4100	0.0046083	0.00145604	0.212212	1.01e-05
ASV4103	0.000601082	0.000136164	0.168946	4.2e-08
ASV4105	0.000400721	7.05e-07	0.136647	2.64e-11
ASV4106	0.00701262	0.00103896	0.206995	2.64e-06
ASV4107	0.00260469	0.00072069	0.187108	2.9e-08
ASV4108	0.0498898	0.00221078	0.297493	0.984101
ASV4109	0.00300541	0.000471059	0.206912	3.48e-06
ASV4110	0.000400721	0	0.176108	9.26e-09
ASV4112	0.00220397	6.57e-05	0.193717	4.64e-08
ASV4113	0.000400721	0	0.177556	2.27e-07
ASV4115	0.000601082	1.78e-06	0.172415	3.79e-06
ASV4116	0.00240433	0.000925952	0.191914	2.55e-07
ASV4117	0.0010018	5.2e-05	0.179133	1.34e-09
ASV4118	0.00160289	3.63e-05	0.204699	2.21e-05
ASV4121	0.000400721	0.000193599	0.1848	3.64e-05
ASV4122	0.000200361	0	0.164845	0.000241463
ASV4124	0.0186335	0.000528782	0.247332	0.0103606
ASV4126	0.000400721	0.000286866	0.184179	1.65e-08
ASV4127	0.000801443	4.18e-06	0.211164	2.16e-05
ASV4128	0.00861551	0.00246421	0.218058	1.68e-07
ASV4129	0.00280505	9.2e-07	0.193122	1.95e-06
ASV4130	0.00200361	0.00251666	0.21035	1.65e-07
ASV4133	0.00160289	1.01e-07	0.200609	1.2e-08
ASV4135	0.00881587	6.14e-05	0.221802	1.7e-05
ASV4137	0.00500902	0	0.201074	6.44e-06
ASV4141	0.000200361	0	0.17018	9.59e-09
ASV4142	0.00140252	0	0.184699	1.5e-06
ASV4143	0.0154278	0.00149221	0.239656	3.74e-05
ASV4144	0.0182328	0.000931652	0.25578	4.2e-05
ASV4147	0.00881587	0.000295303	0.219533	1.22e-05
ASV4148	0.00260469	0	0.197705	8.57e-06
ASV4149	0.00981767	0.000140516	0.214918	1.65e-07
ASV4150	0.000200361	0	0.16448	4.48e-06
ASV4154	0.00180325	0.00124666	0.186452	1.08e-05
ASV4155	0.00220397	1.08e-05	0.201037	4.65e-08
ASV4156	0.00120216	0	0.178021	1.05e-08
ASV4158	0.000400721	0.000562313	0.175282	2.03e-08
ASV4159	0.000801443	0	0.211561	0.0244968
ASV4161	0.000200361	0	0.185262	0.00139908
ASV4164	0.000200361	0	0.192106	6.64e-05
ASV4166	0.00320577	0.00131319	0.193123	3.06e-05
ASV4167	0.0176317	0.000122178	0.247849	0.0120423
ASV4169	0.0240433	0.000767037	0.278089	0.0105734
ASV4172	0.0238429	0.000778136	0.277853	0.0104806
ASV4174	0.00360649	0.00647525	0.219587	0.000387324
ASV4175	0.00300541	0.000428417	0.202888	3.39e-06
ASV4177	0.00340613	0.000453935	0.212531	0.000106174
ASV4178	0.000200361	0	0.15025	9.76e-11
ASV4179	0.00280505	1.68e-05	0.223303	0.00223607
ASV4181	0.00120216	1.08e-07	0.186235	1.28e-08
ASV4182	0.00160289	1.27e-05	0.195103	6.73e-05
ASV4183	0.00180325	6.85e-05	0.19214	3.16e-07
ASV4185	0.00160289	0.00013814	0.179098	9.6e-07
ASV4186	0.0102184	0.0033709	0.231763	4.03e-06
ASV4187	0.0010018	4.63e-05	0.153382	2.3e-09
ASV4188	0.00961731	0.000214366	0.222156	5.75e-06
ASV4192	0.000200361	0	0.000174136	5.03e-18
ASV4193	0.00280505	0.000168833	0.203483	9.29e-07
ASV4195	0.000400721	0.000394859	0.125324	1.19e-07
ASV4196	0.0010018	0.000394859	0.163569	1.38e-09
ASV4197	0.00581046	2.65e-05	0.220088	0.0022771
ASV4198	0.000200361	0	0.127304	1.06e-11
ASV4200	0.00981767	0.0088248	0.231296	0.00321578
ASV4201	0.00500902	0.00899135	0.234867	5.65e-07
ASV4202	0.000200361	0	0.127754	9.22e-11
ASV4205	0.000601082	0	0.161308	1.73e-07
ASV4206	0.010018	0.000862718	0.254018	0.00546558
ASV4207	0.00140252	0.000507894	0.172292	5.15e-08
ASV4208	0.00200361	0	0.188472	1.15e-06
ASV4209	0.00120216	0.000127218	0.201709	0.00206037
ASV4211	0.00160289	0.000546919	0.186593	1.07e-05
ASV4212	0.00120216	8.88e-06	0.206707	0.00022133
ASV4213	0.0414747	0.000934306	0.286764	0.881388
ASV4215	0.000200361	0	0.164614	1.65e-07
ASV4217	0.00721298	0.000170168	0.219052	7.26e-06
ASV4218	0.000801443	0	0.174753	2.76e-07
ASV4219	0.0128231	0.00223002	0.243843	1.56e-05
ASV4221	0.00140252	0.00033884	0.175061	1.68e-07
ASV4225	0.00340613	0.000848374	0.206353	2.34e-05
ASV4226	0.00581046	4.58e-06	0.216249	1.43e-05
ASV4227	0.015027	0.00177067	0.23917	0.411287
ASV4228	0.012222	0.0031931	0.253786	0.000223388
ASV4229	0.00300541	0.000394859	0.205679	0.00119999
ASV4232	0.000601082	0.000537156	0.146387	3.56e-10
ASV4233	0.0066119	0.000522375	0.234412	0.000684271
ASV4234	0.00220397	1.59e-05	0.212988	5.52e-05
ASV4240	0.000801443	0.000125006	0.178554	2.55e-07
ASV4241	0.000400721	4.42e-05	0.168022	3.27e-09
ASV4243	0.0182328	0.00127514	0.261965	0.0173356
ASV4246	0.00280505	0.00125833	0.20402	5e-07
ASV4249	0.00120216	0	0.198817	0.000481249
ASV4250	0.000200361	0	0.157959	2.34e-09
ASV4251	0.00300541	6.69e-05	0.197806	3.24e-08
ASV4254	0.0204368	0.00135094	0.256078	0.366799
ASV4256	0.0066119	6.53e-05	0.231418	6.3e-05
ASV4258	0.000400721	9.31e-05	0.181062	2.57e-07
ASV4259	0.0056101	0.000475271	0.226539	0.000138542
ASV4261	0.0110198	0.00184222	0.243894	5.27e-07
ASV4262	0.00120216	4.67e-07	0.200314	2.62e-05
ASV4264	0.00721298	0.000641424	0.232387	6.78e-05
ASV4265	0.00941695	2.87e-05	0.222203	1.85e-05
ASV4267	0.000200361	0	0.131682	4.59e-12
ASV4268	0.0162292	0.000101996	0.239329	0.0100641
ASV4269	0.00601082	0.000807796	0.220562	2.24e-06
ASV4270	0.0148267	0.000598281	0.238006	3.83e-05
ASV4272	0.00240433	1.84e-08	0.216846	0.0471186
ASV4274	0.0312563	0.000604634	0.269415	0.654939
ASV4276	0.00260469	4.41e-05	0.205092	7.39e-07
ASV4277	0.000801443	0.000509102	0.17882	2.78e-07
ASV4278	0.00240433	0.000107404	0.187585	2.34e-06
ASV4279	0.00160289	3.56e-05	0.204219	1.36e-06
ASV4280	0.000200361	0	0.152104	5.92e-08
ASV4281	0.00360649	0.00312213	0.20435	6.7e-08
ASV4282	0.000200361	0	0.155024	3.5e-08
ASV4283	0.00140252	9.73e-05	0.185243	2.48e-07
ASV4289	0.0010018	0.00213652	0.186662	0.000136662
ASV4290	0.00120216	0.000427639	0.203339	0.0038583
ASV4292	0.00260469	0.000194973	0.195024	1.98e-06
ASV4294	0.000400721	1.09e-05	0.176205	5.53e-07
ASV4296	0.0136245	0.00676434	0.250718	0.000900548
ASV4298	0.00120216	3.87e-06	0.160813	1.34e-07
ASV4300	0.0148267	1.69e-06	0.237502	0.417953
ASV4301	0.00761371	0.00391504	0.234965	0.198259
ASV4302	0.0056101	0.00219078	0.225206	3.7e-05
ASV4303	0.00140252	0.000241648	0.185956	4.01e-05
ASV4304	0.0106191	0.00246686	0.23598	3e-05
ASV4306	0.00400721	0.000369742	0.219604	0.000135555
ASV4307	0.0046083	0.000967831	0.211635	1.6e-06
ASV4309	0.00480866	0.00123781	0.212167	1.21e-05
ASV4311	0.00520938	0.000342411	0.226802	3.42e-05
ASV4312	0.00140252	0.00024368	0.198323	7.34e-07
ASV4313	0.000801443	0	0.196515	0.000494341
ASV4314	0.00520938	0.000218457	0.233513	0.00435584
ASV4315	0.000400721	0	0.174188	1.87e-07
ASV4316	0.0104188	0.00162187	0.252883	0.000500997
ASV4318	0.000400721	0	0.177407	8.91e-07
ASV4322	0.00320577	0.0010544	0.205798	2.27e-05
ASV4323	0.029453	0.00852288	0.267616	0.452542
ASV4325	0.000200361	0	0.159328	3.36e-07
ASV4326	0.00320577	0	0.214697	0.0954729
ASV4327	0.00120216	0.000199098	0.197199	1.5e-06
ASV4330	0.0010018	1.88e-05	0.177133	4.24e-09
ASV4333	0.00200361	0.000870531	0.193788	1.21e-06
ASV4334	0.00320577	0.00156038	0.212038	3.9e-05
ASV4336	0.00581046	0.0029918	0.219131	5.32e-05
ASV4337	0.0132238	0.0018659	0.240916	0.00326294
ASV4338	0.000601082	0.000490461	0.153055	7.82e-09
ASV4339	0.00280505	7.42e-06	0.201988	4.9e-08
ASV4341	0.000400721	0	0.150261	5.62e-10
ASV4343	0.0166299	0.00512787	0.250899	5.22e-05
ASV4345	0.0010018	0.000303109	0.178394	2.4e-07
ASV4348	0.00360649	0.00063362	0.212105	2.59e-05
ASV4352	0.00280505	0.00037398	0.193349	1.39e-05
ASV4354	0.0010018	9.86e-05	0.160276	5.53e-09
ASV4355	0.0066119	0.00149405	0.236276	0.000111667
ASV4359	0.0046083	3.66e-08	0.19845	5.76e-06
ASV4360	0.00160289	2.51e-05	0.223929	0.00555762
ASV4361	0.00360649	0.000128228	0.222784	0.000100758
ASV4362	0.000601082	0.00019275	0.171866	2.65e-07
ASV4363	0.0152274	0.000717418	0.238514	7.94e-07
ASV4364	0.0350631	0.000284156	0.282764	0.827286
ASV4365	0.000400721	0.000394859	0.14843	6.38e-09
ASV4366	0.00320577	0.000395753	0.220661	0.00211412
ASV4367	0.0056101	3.63e-07	0.221189	0.00189074
ASV4368	0.0132238	0.00435992	0.248868	0.000166177
ASV4370	0.00240433	0.00102945	0.194715	1.1e-05
ASV4374	0.000801443	2.22e-07	0.201142	0.00429171
ASV4377	0.0120216	0.000243839	0.232628	0.00376581
ASV4378	0.00440793	0.000571097	0.224393	3.67e-05
ASV4383	0.00340613	0.00110622	0.192907	2.43e-08
ASV4385	0.00520938	0.00204623	0.237591	0.0729347
ASV4386	0.00761371	0.00318062	0.249684	0.0211491
ASV4387	0.000801443	0.000394859	0.124159	2.62e-11
ASV4388	0.0142256	0.0053621	0.263727	5.87e-05
ASV4391	0.000601082	0	0.169463	1.27e-09
ASV4392	0.00220397	0	0.218197	0.00205074
ASV4393	0.00180325	0.000121398	0.192061	9.4e-07
ASV4394	0.00320577	0.00323959	0.204692	6.42e-05
ASV4395	0.000200361	0	0.000177266	5.27e-18
ASV4396	0.0170307	8.29e-07	0.243014	0.473624
ASV4397	0.00180325	0	0.192132	1.89e-06
ASV4398	0.000200361	0	0.161362	1.7e-09
ASV4399	0.000400721	0	0.175012	4.35e-08
ASV4400	0.00200361	0.0014969	0.189486	5.55e-06
ASV4402	0.000200361	0	0.175796	6.63e-06
ASV4403	0.00180325	0.000173947	0.188733	2.81e-05
ASV4404	0.00400721	3.02e-07	0.209212	1.16e-05
ASV4405	0.000601082	0	0.17837	1.61e-08
ASV4406	0.0010018	0.00118426	0.180228	8.53e-07
ASV4409	0.00400721	0	0.207677	1.2e-05
ASV4410	0.000200361	0	0.170141	1.09e-08
ASV4411	0.00120216	8.09e-05	0.17623	9.65e-08
ASV4412	0.000200361	0	0.142268	7.12e-11
ASV4414	0.000601082	7.74e-05	0.167639	1.8e-08
ASV4415	0.00480866	0.00116452	0.23583	0.0254456
ASV4418	0.0010018	0.00106839	0.184854	1.68e-05
ASV4421	0.00380685	0.000550524	0.216479	3.69e-05
ASV4424	0.00320577	0.000538609	0.203639	2.57e-05
ASV4426	0.00440793	0.000719485	0.22878	0.000877585
ASV4427	0.00320577	0.00092269	0.197647	5.29e-08
ASV4429	0.000200361	0	0.155496	1.75e-09
ASV4432	0.00120216	7.22e-05	0.18513	4.1e-07
ASV4433	0.00961731	0.00103984	0.221016	2.86e-06
ASV4434	0.00340613	0.000269861	0.196524	1.15e-06
ASV4435	0.0130234	0.00146717	0.254677	0.00393128
ASV4437	0.000200361	0	0.144888	5.6e-09
ASV4438	0.00621118	0.000516732	0.233431	8.31e-05
ASV4441	0.00320577	4.33e-05	0.218619	0.000596992
ASV4442	0.00300541	0.000309101	0.196334	1.35e-07
ASV4443	0.000601082	0.000257097	0.157261	2.16e-08
ASV4444	0.0164296	0.000235685	0.252401	0.346634
ASV4449	0.0414747	0.000502366	0.286407	0.917204
ASV4450	0.000200361	0	0.000173015	4.97e-18
ASV4451	0.00540974	0.00211844	0.222479	1.54e-06
ASV4452	0.00200361	0.000920286	0.1945	1.17e-07
ASV4453	0.000200361	0	0.159939	2.86e-09
ASV4455	0.00160289	1.75e-05	0.205966	0.000120655
ASV4456	0.0310559	0.000422612	0.270873	0.739974
ASV4462	0.00320577	0.000337689	0.207012	2.22e-06
ASV4463	0.0214386	0.000792453	0.254045	0.0126746
ASV4465	0.00220397	0	0.188768	8.53e-07
ASV4467	0.0134242	0.000203576	0.237744	3.83e-05
ASV4468	0.00400721	0.000852694	0.202364	3.42e-08
ASV4469	0.000801443	0	0.204353	6.43e-05
ASV4473	0.00120216	0	0.182312	6.25e-09
ASV4474	0.00320577	3.03e-05	0.229812	0.0457025
ASV4476	0.00741334	0.00309602	0.219334	1.15e-06
ASV4477	0.0046083	0.000536199	0.222738	2.66e-05
ASV4479	0.00861551	0.00122003	0.229578	2.1e-07
ASV4480	0.000801443	0	0.174609	1.85e-08
ASV4485	0.00180325	0.000637133	0.177433	2.23e-07
ASV4486	0.000400721	0.000169636	0.175847	8.69e-06
ASV4487	0.000601082	0	0.170018	1.17e-07
ASV4488	0.00200361	3.23e-05	0.212388	0.00011352
ASV4489	0.00160289	1.27e-06	0.1862	8.62e-09
ASV4491	0.00420757	0.000710178	0.230784	0.00245369
ASV4493	0.00280505	0.000457159	0.194032	1.19e-05
ASV4494	0.00220397	0.000138126	0.194044	3.5e-07
ASV4495	0.0010018	2.96e-05	0.189566	6.65e-09
ASV4496	0.0136245	0.0014567	0.251293	4.59e-05
ASV4497	0.000601082	7.35e-08	0.18992	0.00688016
ASV4498	0.00180325	7.07e-05	0.192681	1.3e-05
ASV4499	0.00420757	0.000945635	0.223571	1.62e-05
ASV4500	0.0154278	0.000869439	0.241312	4.96e-07
ASV4501	0.0160289	0.00394606	0.242163	0.0028928
ASV4502	0.0464837	0.00189222	0.297469	0.973273
ASV4503	0.00320577	0.000128857	0.197056	1.89e-06
ASV4504	0.0140252	0.000113259	0.227339	6.77e-07
ASV4506	0.0146263	6.09e-06	0.240301	0.406064
ASV4508	0.0180325	0.000993608	0.255017	4.2e-05
ASV4509	0.0112202	0.000643904	0.2385	8.68e-05
ASV4510	0.0218393	0.00307508	0.268093	0.00010977
ASV4513	0.00741334	0.000471044	0.243921	0.118293
ASV4514	0.000601082	7.29e-05	0.162283	2.2e-08
ASV4519	0.00140252	0.000625338	0.17116	6.74e-09
ASV4522	0.00160289	3.32e-05	0.199915	0.0131638
ASV4523	0.0010018	0.000261899	0.197813	7.37e-06
ASV4524	0.00200361	0.000294782	0.206966	9.94e-06
ASV4525	0.00540974	1.69e-06	0.213511	1.43e-05
ASV4526	0.00300541	0.00103836	0.204119	1.37e-05
ASV4527	0.0010018	0	0.186208	1.4e-06
ASV4528	0.0424765	0.000807571	0.296558	0.921002
ASV4530	0.000601082	0	0.149164	1.5e-08
ASV4531	0.000801443	0	0.197292	7.8e-05
ASV4532	0.010018	5.8e-07	0.23722	0.266838
ASV4533	0.0226408	0.00108273	0.25041	0.563263
ASV4534	0.000200361	0	0.179691	2.27e-07
ASV4535	0.00280505	0.000623949	0.209878	2.18e-06
ASV4538	0.00140252	0.000159962	0.197005	6.39e-06
ASV4539	0.000200361	0	0.163582	5.3e-09
ASV4540	0.000400721	0.000789557	0.16324	1.57e-07
ASV4541	0.000400721	0	0.174335	1.02e-05
ASV4542	0.000601082	0	0.189475	1.43e-06
ASV4546	0.00841515	0.000566711	0.234732	5.01e-05
ASV4548	0.0066119	0.00104559	0.238251	0.00528162
ASV4549	0.00180325	0.000654191	0.201162	5.15e-07
ASV4557	0.000400721	0	0.16413	1.07e-08
ASV4559	0.00240433	0.000747457	0.19495	1.86e-05
ASV4560	0.0010018	0	0.1916	2.47e-05
ASV4561	0.0046083	1.11e-05	0.229609	0.00973052
ASV4563	0.00280505	0.000325796	0.186007	1.29e-07
ASV4564	0.00721298	0.000862821	0.222117	1.46e-07
ASV4565	0.0010018	7.28e-05	0.17852	9.45e-08
ASV4566	0.00120216	7.01e-05	0.194471	3.34e-07
ASV4568	0.00921659	0.00298187	0.24739	0.0223218
ASV4570	0.000200361	0	0.157935	2.26e-10
ASV4571	0.000801443	0.000471609	0.193646	6.54e-05
ASV4572	0.00400721	0.00291085	0.197519	3.3e-08
ASV4573	0.000400721	0	0.16076	3.51e-08
ASV4574	0.0108195	0.00142718	0.233688	1.55e-05
ASV4576	0.000200361	0	0.151129	4.33e-09
ASV4578	0.000200361	0	0.134481	9.1e-12
ASV4579	0.00240433	2.62e-05	0.204325	0.000153668
ASV4580	0.000200361	0	0.165878	1.11e-08
ASV4581	0.00641154	1.06e-05	0.223528	0.00194049
ASV4582	0.000801443	0.000126759	0.178614	1.1e-07
ASV4583	0.000200361	0	0.00025428	4.9e-18
ASV4584	0.000801443	3.57e-05	0.175524	5.91e-07
ASV4586	0.000200361	0	0.150146	7.77e-08
ASV4588	0.000400721	3.11e-06	0.174933	1.92e-09
ASV4589	0.0140252	0.00114096	0.225478	1.5e-05
ASV4591	0.00921659	0.000162545	0.250648	0.0227012
ASV4592	0.000400721	3.2e-05	0.183649	3.39e-07
ASV4593	0.00440793	0.000824114	0.233225	0.00147207
ASV4595	0.0392707	0.000399101	0.285007	0.869087
ASV4596	0.000801443	5.13e-05	0.180024	1.49e-06
ASV4597	0.0102184	0.000532948	0.222582	1.15e-05
ASV4598	0.012222	0.00169736	0.250038	0.00127879
ASV4599	0.000400721	0.00029421	0.162315	1.37e-08
ASV4602	0.00240433	0.000292201	0.178805	1.01e-07
ASV4605	0.000601082	0.000415467	0.158115	2.38e-09
ASV4607	0.0128231	0.00113413	0.235487	1.26e-05
ASV4609	0.00120216	0.000271195	0.198843	1.34e-05
ASV4612	0.00681226	0.000243157	0.219092	3.7e-06
ASV4616	0.00300541	0.000563964	0.198517	5.85e-08
ASV4618	0.000400721	0	0.203626	0.000281096
ASV4619	0.0056101	0.000655346	0.202601	7.33e-08
ASV4621	0.00140252	0	0.184917	3.22e-07
ASV4622	0.00841515	0.0110788	0.243559	0.000674566
ASV4623	0.000200361	0	0.173815	3.29e-08
ASV4624	0.00160289	0.000559012	0.184327	7.06e-08
ASV4625	0.000200361	0	0.176189	3.29e-08
ASV4626	0.00701262	0.00297355	0.221133	0.00234751
ASV4627	0.00841515	0.00752352	0.215542	8.97e-05
ASV4630	0.00621118	0.00247024	0.227916	6.67e-05
ASV4631	0.000601082	2.09e-06	0.196146	7.48e-05
ASV4634	0.00841515	2.23e-05	0.230709	0.00217771
ASV4635	0.00240433	0.000104222	0.20516	2e-06
ASV4636	0.000400721	0	0.163474	8.51e-08
ASV4638	0.0046083	0.000538861	0.205603	6.49e-08
ASV4639	0.00220397	0.00186796	0.183302	2.43e-07
ASV4640	0.000400721	0	0.166841	5.06e-09
ASV4643	0.0152274	0.000717418	0.239229	7.94e-07
ASV4646	0.000200361	0	0.138301	2.67e-11
ASV4649	0.0168303	0.00642723	0.250997	0.466126
ASV4650	0.00540974	0.000384118	0.225214	4.47e-05
ASV4653	0.00140252	0	0.19389	1.81e-06
ASV4655	0.0160289	0.00122042	0.273061	0.0107864
ASV4658	0.00400721	0.00168383	0.20605	4.09e-07
ASV4659	0.0140252	0.000137764	0.225216	6.99e-07
ASV4663	0.000601082	1.59e-05	0.16364	1.43e-07
ASV4664	0.00480866	0.00141171	0.219963	7.83e-05
ASV4667	0.00200361	0.000279559	0.193988	3.67e-07
ASV4668	0.0114206	0.00196904	0.237586	6.3e-06
ASV4671	0.000400721	3.81e-05	0.182593	1.34e-05
ASV4673	0.00380685	0.00689866	0.22871	0.00215465
ASV4674	0.00400721	0	0.213497	0.00154475
ASV4675	0.043879	0.000673521	0.29624	0.949096
ASV4677	0.000200361	0	0.157308	7.23e-07
ASV4678	0.0148267	0.000642965	0.237716	7.58e-07
ASV4679	0.00520938	0	0.220792	0.153311
ASV4680	0.000601082	0	0.16988	1.11e-07
ASV4681	0.00140252	0.000707995	0.176756	1.52e-08
ASV4683	0.00641154	0.00285045	0.230389	8.09e-05
ASV4687	0.00380685	0.000442521	0.210209	8.39e-07
ASV4688	0.00220397	1.27e-05	0.193389	5.15e-07
ASV4689	0.0010018	0.000806945	0.190824	1.43e-06
ASV4690	0.0010018	6.92e-06	0.18347	2.55e-07
ASV4691	0.000400721	2.81e-07	0.180922	4.49e-06
ASV4692	0.000400721	0	0.184247	7.51e-09
ASV4693	0.00480866	0.00162287	0.218036	1.12e-06
ASV4695	0.00480866	0.000549477	0.212571	1.62e-06
ASV4699	0.000200361	0	0.180593	7.06e-07
ASV4700	0.0148267	0.000294834	0.233214	7.86e-07
ASV4701	0.000200361	0	0.140713	1.21e-09
ASV4702	0.00140252	0.000452969	0.192777	1.24e-06
ASV4703	0.0262472	0.00897542	0.302074	0.0357055
ASV4705	0.00701262	0.000683249	0.229299	3.65e-05
ASV4706	0.0138249	0.00192514	0.231558	1.92e-07
ASV4707	0.0242436	4.77e-05	0.26007	0.641158
ASV4708	0.00200361	0.000243363	0.179458	9.03e-08
ASV4709	0.000601082	0	0.160824	7.07e-09
ASV4710	0.0046083	0.00169264	0.19838	6.18e-05
ASV4711	0.0010018	4.88e-07	0.194197	9.11e-06
ASV4713	0.0126227	2.75e-05	0.225395	0.00414882
ASV4714	0.0166299	0.00512787	0.250907	5.22e-05
ASV4716	0.0472851	0.00247245	0.301401	0.978547
ASV4717	0.00200361	0	0.142752	2.19e-09
ASV4718	0.000200361	0	0.145445	5.77e-10
ASV4721	0.000400721	4.01e-05	0.169949	7.26e-10
ASV4722	0.00120216	0	0.186201	1.55e-06
ASV4723	0.000601082	1.2e-07	0.144859	1.17e-07
ASV4724	0.000200361	0	0.174317	4.94e-08
ASV4725	0.0312563	0.000804353	0.275115	0.67868
ASV4726	0.021639	2.21e-05	0.254411	0.591507
ASV4727	0.000400721	0	0.185937	2.04e-05
ASV4728	0.0116209	0.00445185	0.264493	0.0170273
ASV4730	0.00540974	0.00158658	0.233717	0.0021812
ASV4731	0.000200361	0	0.134947	1.43e-09
ASV4734	0.000400721	1.43e-06	0.149706	2.78e-07
ASV4736	0.000400721	0	0.155791	8e-08
ASV4737	0.00180325	0.00142789	0.189042	3.43e-06
ASV4738	0.0102184	0.00111777	0.224423	1.24e-05
ASV4739	0.00961731	0.0038858	0.207827	1.08e-05
ASV4741	0.00901623	0.000307179	0.227162	3.46e-05
ASV4742	0.00420757	1.15e-05	0.212676	1.53e-05
ASV4743	0.00120216	1.48e-06	0.200637	1.94e-06
ASV4745	0.000200361	0	0.000400821	4.88e-18
ASV4749	0.00240433	2.42e-05	0.206985	2.79e-05
ASV4750	0.00300541	0.00101694	0.197982	8.25e-07
ASV4751	0.00120216	0.000964301	0.185075	2.94e-08
ASV4752	0.000200361	0	0.163701	1.72e-08
ASV4755	0.000200361	0	0.154907	3.44e-09
ASV4756	0.00120216	0.00017423	0.201318	3.91e-05
ASV4757	0.00641154	0.00041231	0.220445	1.42e-05
ASV4758	0.000601082	0	0.182	4.34e-07
ASV4760	0.012222	9.52e-06	0.240681	0.340951
ASV4762	0.0362653	0.00012645	0.279781	0.868197
ASV4763	0.00861551	0.000896949	0.228864	1.77e-05
ASV4765	0.0168303	0.00143767	0.249107	5.3e-07
ASV4766	0.00761371	0.000754428	0.230595	2.78e-07
ASV4767	0.0066119	0.00016736	0.205182	9.46e-08
ASV4768	0.0056101	0.00101211	0.226475	3.52e-05
ASV4769	0.00200361	0	0.192146	1.82e-06
ASV4771	0.0326588	0.00479243	0.274448	0.756296
ASV4774	0.000601082	0.000782951	0.203357	0.00363706
ASV4775	0.0166299	0.000481161	0.244279	3.91e-05
ASV4776	0.00300541	5.64e-05	0.200126	4e-05
ASV4783	0.0454819	0.00115043	0.300815	0.955744
ASV4784	0.00140252	0.000145737	0.181052	7.2e-09
ASV4786	0.000400721	4.49e-07	0.173759	4.82e-05
ASV4787	0.0106191	0.00167079	0.234962	6.19e-06
ASV4788	0.000200361	0	0.162414	1.63e-05
ASV4789	0.000601082	0.000340925	0.158442	6.82e-11
ASV4790	0.00260469	2.37e-06	0.193231	1.93e-06
ASV4791	0.000200361	0	0.183691	0.000163422
ASV4793	0.0170307	3.14e-05	0.241018	0.478421
ASV4795	0.00140252	7.34e-07	0.18323	9.82e-09
ASV4796	0.00621118	0.00122047	0.218735	2.09e-07
ASV4797	0.00320577	0.000278712	0.215066	0.000293028
ASV4798	0.000400721	1.08e-05	0.16294	6.97e-07
ASV4799	0.00380685	0.000834357	0.198185	2.15e-06
ASV4800	0.00360649	0.000506688	0.214144	2.09e-05
ASV4801	0.00200361	0.000896388	0.188883	1.71e-07
ASV4802	0.00581046	0.000482223	0.224287	0.000389056
ASV4803	0.0170307	0.000571547	0.246776	3.92e-05
ASV4804	0.00941695	0.000204693	0.234789	0.00718178
ASV4805	0.00140252	0.00122154	0.186722	4.63e-07
ASV4806	0.00180325	0.000231919	0.190674	3.27e-08
ASV4807	0.00340613	0.000981099	0.199052	1.04e-06
ASV4808	0.00581046	0.00029081	0.226072	2.74e-05
ASV4809	0.00520938	0.000495886	0.210079	2.61e-06
ASV4810	0.029453	0.000196643	0.268889	0.72818
ASV4811	0.000801443	0	0.194249	0.00988378
ASV4812	0.00841515	0.000454186	0.246022	0.00857539
ASV4813	0.000200361	0	0.187024	4.7e-07
ASV4814	0.000801443	2.76e-05	0.175373	2.59e-06
ASV4817	0.0010018	7.25e-06	0.175181	2.36e-07
ASV4818	0.000801443	0.000225166	0.173222	6.89e-08
ASV4819	0.0336606	9.88e-05	0.271298	0.817787
ASV4821	0.000200361	0	0.137957	8.18e-12
ASV4823	0.00180325	0.000895935	0.190483	6.34e-08
ASV4825	0.00941695	0.0014917	0.217245	1.2e-06
ASV4829	0.00801443	0.000432348	0.228096	8.22e-05
ASV4830	0.00120216	8.03e-09	0.168842	2.51e-07
ASV4833	0.00440793	0.000777728	0.209218	4.68e-06
ASV4834	0.00741334	0.00150084	0.232595	0.000111112
ASV4837	0.000400721	1.12e-05	0.173321	3.32e-07
ASV4838	0.000801443	0.000414779	0.155774	1.51e-08
ASV4839	0.00260469	0.00106001	0.180166	1.31e-09
ASV4843	0.012222	0.000722925	0.223851	3.29e-07
ASV4844	0.00380685	0.000541835	0.209341	4.55e-06
ASV4846	0.00480866	0.000196743	0.237729	0.0322446
ASV4847	0.0066119	0.00135438	0.207176	4.77e-07
ASV4850	0.000200361	0	0.145657	5.04e-11
ASV4851	0.000200361	0	0.176817	8.29e-08
ASV4853	0.000200361	0	0.157391	6.94e-10
ASV4854	0.00340613	0	0.186313	5.59e-08
ASV4855	0.00220397	0.000282617	0.22653	0.000290375
ASV4856	0.00380685	0.000112482	0.20297	2.31e-06
ASV4859	0.00280505	7.06e-06	0.14675	2.27e-09
ASV4860	0.00260469	1.14e-05	0.210703	5.64e-05
ASV4861	0.00480866	0.00175593	0.21071	2.47e-06
ASV4862	0.0148267	0.00124379	0.247456	0.258284
ASV4865	0.00220397	0.00081031	0.190695	1.83e-05
ASV4866	0.00320577	1.77e-05	0.156284	4.93e-09
ASV4867	0.0108195	0.00128951	0.220732	4.84e-07
ASV4868	0.00320577	0.00164574	0.180885	2.53e-09
ASV4869	0.00981767	0.00077864	0.235103	0.00844437
ASV4870	0.0232418	0.00080243	0.275898	0.0136132
ASV4872	0.00721298	0.000181142	0.22673	5.89e-05
ASV4873	0.000601082	0	0.179447	7.27e-07
ASV4876	0.00320577	0.000373786	0.204576	7.72e-07
ASV4878	0.000200361	0	0.000165809	4.92e-18
ASV4879	0.0186335	0.0044027	0.241347	3.82e-05
ASV4880	0.00721298	0.000353666	0.22837	0.000124978
ASV4881	0.00821479	0.000504394	0.235613	0.00226593
ASV4882	0.0142256	0.000595343	0.23522	7.12e-07
ASV4885	0.00941695	0.000967733	0.246542	0.177233
ASV4886	0.000400721	0	0.145049	1.43e-08
ASV4887	0.000400721	1.32e-06	0.1972	3.01e-06
ASV4888	0.0304548	0.000130558	0.273708	0.760632
ASV4889	0.00220397	0.00134052	0.20855	1.09e-05
ASV4890	0.0010018	1.96e-06	0.170094	1.01e-09
ASV4891	0.00340613	0.000122918	0.208384	1.05e-06
ASV4892	0.00240433	6.5e-05	0.20487	4.05e-06
ASV4893	0.000200361	0	0.158708	2.44e-07
ASV4894	0.00821479	6.97e-05	0.218919	1.64e-05
ASV4895	0.000200361	0	0.134161	1.81e-11
ASV4897	0.000601082	0.000730103	0.149514	6.53e-10
ASV4899	0.00140252	0.00112815	0.201857	1.57e-06
ASV4900	0.00901623	0.000412033	0.212	2.8e-06
ASV4905	0.0320577	4.58e-05	0.270706	0.806145
ASV4906	0.000200361	0	0.158543	2.18e-08
ASV4907	0.0160289	0.000214457	0.245	0.394402
ASV4909	0.00941695	0.000604193	0.244798	0.00530418
ASV4911	0.000400721	0.000789557	0.162523	1.63e-05
ASV4912	0.00340613	7.03e-07	0.214388	3.9e-05
ASV4913	0.0312563	0.00132964	0.270995	0.732422
ASV4914	0.00320577	0.00530756	0.203963	1.67e-05
ASV4915	0.000400721	7.05e-05	0.160143	2.26e-08
ASV4917	0.0106191	0.00265233	0.231322	8.09e-05
ASV4918	0.00300541	7.09e-06	0.144656	2.76e-09
ASV4919	0.000601082	0.00116718	0.20811	0.0121475
ASV4921	0.00961731	0.000950512	0.248173	0.00456292
ASV4923	0.000200361	0	0.161479	2.47e-10
ASV4924	0.000801443	6.3e-05	0.181088	2.76e-06
ASV4925	0.000400721	0	0.163184	9.54e-09
ASV4926	0.00240433	0.00172397	0.21411	7.98e-06
ASV4927	0.00741334	0.00115351	0.235859	9.66e-05
ASV4928	0.0010018	9.72e-05	0.190429	2.81e-07
ASV4929	0.000200361	0	0.000181427	4.5e-18
ASV4931	0.00220397	0.000506854	0.224653	0.00155665
ASV4933	0.00120216	0.000166645	0.193379	5.81e-06
ASV4934	0.00260469	2.3e-06	0.200069	8.58e-08
ASV4935	0.0010018	0.000158736	0.195703	3.09e-06
ASV4936	0.00280505	0.000257463	0.201032	6.81e-05
ASV4937	0.000200361	0	0.000170989	4.89e-18
ASV4938	0.00380685	0.000888645	0.210655	7.12e-07
ASV4939	0.000801443	1.63e-05	0.192944	3.24e-07
ASV4940	0.000400721	3.14e-05	0.153421	2.08e-09
ASV4941	0.00320577	0.000435595	0.203303	7.07e-06
ASV4942	0.0132238	0.000195236	0.231642	3.79e-05
ASV4943	0.000200361	0	0.14976	7.11e-08
ASV4944	0.0154278	0.000416474	0.244892	0.373806
ASV4947	0.00420757	0.00107947	0.210731	6.68e-08
ASV4949	0.00881587	0.000500143	0.219426	2.81e-06
ASV4951	0.00681226	0.00141298	0.235728	0.00884885
ASV4952	0.000400721	0.000450118	0.156791	2.99e-07
ASV4953	0.00260469	7.53e-06	0.187042	1.06e-08
ASV4954	0.00120216	0.000983886	0.172619	7.2e-09
ASV4956	0.0010018	0.00196359	0.196236	1.1e-06
ASV4958	0.015027	0.00103384	0.233564	3.8e-05
ASV4961	0.00320577	3.18e-05	0.205606	4.97e-08
ASV4962	0.0190343	0.00162782	0.283743	0.0133245
ASV4965	0.000801443	0.000121846	0.19389	2.23e-05
ASV4970	0.000200361	0	0.13713	9.52e-10
ASV4973	0.000601082	0.000575656	0.174717	1.03e-07
ASV4974	0.00220397	0.00146011	0.199749	2.32e-05
ASV4975	0.0010018	8.71e-06	0.161925	2.4e-07
ASV4976	0.00721298	0.00174228	0.249575	0.000730392
ASV4977	0.00360649	0.000443078	0.235819	0.00744292
ASV4979	0.0162292	0.000781824	0.239373	3.88e-05
ASV4981	0.0010018	0.00132406	0.141682	3.92e-09
ASV4983	0.017231	0.00282002	0.259584	0.00328976
ASV4985	0.00200361	6.69e-05	0.181193	1.88e-06
ASV4986	0.000200361	0	0.159504	8.02e-09
ASV4988	0.0178321	0.000596272	0.251971	3.95e-05
ASV4989	0.000200361	0	0.157501	2.53e-08
ASV4991	0.00160289	1.58e-06	0.174483	1.61e-08
ASV4992	0.00841515	0.00183691	0.227996	1.54e-07
ASV4993	0.00440793	0.00153116	0.226971	0.00305891
ASV4994	0.0234422	0.00446335	0.293297	0.0298664
ASV4995	0.00781407	3.65e-06	0.228649	0.00265766
ASV4997	0.000200361	0	0.148049	1.48e-10
ASV4998	0.00340613	1.32e-05	0.197217	1.31e-06
ASV5000	0.000400721	0	0.14797	1.4e-08
ASV5001	0.00540974	0.000120459	0.247034	0.0242612
ASV5002	0.00621118	0.00102848	0.228556	3.01e-05
ASV5003	0.0136245	0.000702825	0.220548	6.56e-07
ASV5004	0.00180325	0.000135125	0.198529	3.31e-06
ASV5006	0.0182328	0.000931652	0.25578	4.2e-05
ASV5007	0.000200361	0	0.155078	4.19e-09
ASV5008	0.00520938	0.00343506	0.217129	1.79e-06
ASV5012	0.000601082	0.000151322	0.172509	2.39e-08
ASV5013	0.000400721	0.000197454	0.178711	8.42e-05
ASV5016	0.00360649	0.00284848	0.232707	0.00197636
ASV5017	0.00120216	8.58e-05	0.192024	8.32e-09
ASV5018	0.000601082	0	0.186401	4.81e-06
ASV5019	0.00340613	0.000761768	0.23966	0.00182029
ASV5020	0.00160289	0.000181913	0.168383	6.94e-10
ASV5021	0.000200361	0	0.136248	3.88e-11
ASV5022	0.00120216	1.19e-05	0.190145	8.49e-08
ASV5024	0.000400721	0	0.175105	1.69e-05
ASV5025	0.000601082	0	0.182182	4.47e-06
ASV5026	0.000601082	0.00128316	0.17744	5.34e-07
ASV5028	0.00340613	0.000800657	0.201777	4.79e-06
ASV5029	0.00140252	0.000130181	0.201336	2.2e-06
ASV5033	0.00721298	0.00107388	0.23052	0.00015746
ASV5034	0.00300541	0.000140632	0.204362	3.17e-07
ASV5035	0.000400721	0.000106149	0.156649	4.03e-09
ASV5040	0.00260469	0.000950859	0.201112	1.93e-08
ASV5042	0.00260469	0.00168074	0.197534	4.52e-05
ASV5043	0.0406732	0.00059869	0.285644	0.891696
ASV5044	0.000601082	0.000208747	0.175842	1.88e-07
ASV5045	0.0156281	3.8e-05	0.234242	0.0049876
ASV5048	0.00480866	0.00130875	0.206115	2.38e-05
ASV5050	0.00440793	0.00176447	0.174873	1.06e-06
ASV5051	0.00741334	0.00232621	0.231271	0.000120018
ASV5052	0.00320577	3.46e-05	0.220635	0.0729238
ASV5053	0.000200361	0	0.136305	2.67e-11
ASV5054	0.000601082	2.92e-06	0.200611	1.47e-05
ASV5056	0.00140252	0.000449868	0.194717	1.94e-06
ASV5057	0.00340613	8.67e-05	0.227137	1.66e-05
ASV5058	0.00280505	2.03e-05	0.212445	4.59e-06
ASV5059	0.00440793	0.00116177	0.200865	1.02e-06
ASV5061	0.0010018	0.000223757	0.186003	2.57e-07
ASV5062	0.0010018	0	0.213691	0.0293783
ASV5064	0.00701262	0.00359197	0.22224	7.48e-06
ASV5065	0.00260469	0	0.197698	8.62e-06
ASV5066	0.000200361	0	0.172961	2.9e-06
ASV5069	0.0066119	9.74e-06	0.201108	8.12e-06
ASV5070	0.0206371	0.00276321	0.271695	0.281829
ASV5071	0.0162292	0.000899094	0.265705	0.0035247
ASV5072	0.00160289	1.16e-07	0.186872	1.08e-06
ASV5073	0.00200361	8.46e-05	0.215946	0.000160185
ASV5076	0.00160289	0.000409887	0.186733	1.45e-07
ASV5077	0.000801443	3.7e-08	0.19046	1e-06
ASV5078	0.00280505	0.000722832	0.190393	3.23e-06
ASV5081	0.0148267	0.00035672	0.240869	3.87e-05
ASV5082	0.000200361	0	0.157126	1.02e-08
ASV5084	0.000200361	0	0.151204	1.21e-07
ASV5087	0.0138249	3.6e-05	0.240064	0.00540526
ASV5089	0.000801443	1.81e-06	0.20833	0.014116
ASV5091	0.00140252	5.97e-05	0.186554	1.41e-05
ASV5093	0.00260469	0	0.221018	0.00220541
ASV5094	0.00581046	0.00130571	0.225333	5.52e-06
ASV5095	0.0166299	0.003022	0.251128	7.4e-05
ASV5096	0.000200361	0	0.191083	0.00350216
ASV5097	0.000801443	0.000367939	0.191081	5.68e-07
ASV5098	0.00961731	0.00029073	0.221447	4.56e-07
ASV5104	0.000801443	0.000385791	0.190016	1.47e-06
ASV5106	0.0104188	0.00112708	0.236578	1.55e-05
ASV5107	0.00140252	8.28e-05	0.180093	2.42e-06
ASV5109	0.00280505	3e-05	0.205692	2.33e-05
ASV5110	0.0360649	0.000321142	0.283756	0.841064
ASV5111	0.000801443	0.000311755	0.186344	6.2e-07
ASV5113	0.00540974	0.00308432	0.24733	0.0175537
ASV5116	0.0124224	0.00333101	0.254051	0.000227879
ASV5122	0.00741334	0.00146461	0.245622	0.00353972
ASV5123	0.0250451	5.84e-05	0.259634	0.65464
ASV5124	0.000400721	0.000394859	0.172019	1e-07
ASV5125	0.000801443	0.00030456	0.168061	3.02e-07
ASV5126	0.000400721	0.000394859	0.126366	2.39e-12
ASV5128	0.0104188	9.03e-05	0.227949	1.87e-05
ASV5131	0.0126227	0.00135856	0.235161	1.25e-05
ASV5133	0.0066119	0.00041259	0.234157	0.000865538
ASV5134	0.0066119	3.38e-09	0.223452	0.183978
ASV5135	0.000400721	0	0.188104	7.53e-06
ASV5136	0.00260469	0.000529087	0.199709	2.5e-08
ASV5137	0.00180325	5.56e-05	0.170789	2.8e-07
ASV5138	0.000601082	0.000188795	0.176954	3.66e-07
ASV5139	0.0168303	0.00181777	0.272915	0.0102601
ASV5140	0.000601082	0.000398102	0.165595	1.1e-07
ASV5141	0.0452815	0.000747705	0.297231	0.962913
ASV5142	0.000400721	0	0.16635	7.01e-08
ASV5143	0.000200361	0	0.188949	5.95e-06
ASV5145	0.0116209	0.00317471	0.250202	0.000202611
ASV5146	0.000801443	1.66e-05	0.185821	8.86e-09
ASV5147	0.00280505	0.000515187	0.205015	9.92e-07
ASV5148	0.00140252	0.000933116	0.193931	6.34e-07
ASV5150	0.0066119	0.000297601	0.218691	3.75e-06
ASV5151	0.00420757	0.00134402	0.210539	8.99e-06
ASV5153	0.0056101	0.000529599	0.228338	0.0001729
ASV5154	0.00160289	3.68e-05	0.176159	9.15e-08
ASV5156	0.0148267	0.000314609	0.236556	3.87e-05
ASV5159	0.00220397	5.7e-05	0.214164	0.00824286
ASV5162	0.00220397	2.09e-05	0.206494	9.56e-06
ASV5164	0.00140252	0	0.196395	7.76e-06
ASV5165	0.000601082	0	0.188746	2.91e-07
ASV5166	0.000801443	0	0.191073	6.76e-09
ASV5167	0.000601082	1.13e-05	0.180811	9.41e-09
ASV5170	0.000200361	0	0.131128	5.22e-11
ASV5171	0.00540974	0.000133386	0.215142	5.95e-06
ASV5173	0.0046083	0.00577959	0.212344	1.54e-05
ASV5176	0.0176317	0.00108326	0.274682	0.0133314
ASV5179	0.0174314	5.08e-05	0.246355	0.492586
ASV5180	0.00440793	0.0024253	0.203284	2.18e-08
ASV5182	0.000200361	0	0.000167152	4.97e-18
ASV5183	0.0132238	0.0125363	0.248376	0.00325388
ASV5184	0.000200361	0	0.115804	6.84e-12
ASV5187	0.00280505	5.76e-06	0.217918	0.00149174
ASV5188	0.0118213	0.000128194	0.223986	3.09e-07
ASV5189	0.00941695	0.000312178	0.223539	1.23e-05
ASV5190	0.0124224	0.00806418	0.25875	0.00451443
ASV5192	0.0120216	0.00159894	0.236556	2.57e-05
ASV5193	0.000601082	6.65e-08	0.196731	9.06e-05
ASV5194	0.000601082	0	0.193436	2.37e-05
ASV5195	0.00140252	0.000402339	0.169665	8.84e-08
ASV5196	0.00440793	0.00015052	0.214032	1.33e-06
ASV5197	0.0046083	0.00105274	0.19347	3.57e-07
ASV5201	0.00681226	8.33e-05	0.21523	1.75e-06
ASV5202	0.00140252	7.01e-05	0.215513	0.00411865
ASV5203	0.00380685	7.1e-06	0.217475	0.000104789
ASV5204	0.000801443	7.29e-06	0.184226	2.85e-09
ASV5206	0.00240433	3.65e-05	0.211784	0.000547213
ASV5207	0.00120216	0.000474885	0.171901	1.5e-08
ASV5211	0.00440793	0.000411359	0.223548	6.48e-06
ASV5214	0.00160289	0.000422045	0.182334	7.36e-09
ASV5215	0.00140252	0.000208013	0.18301	4.42e-07
ASV5216	0.0214386	0.000221394	0.257213	0.563823
ASV5217	0.000601082	0	0.195104	2.35e-05
ASV5219	0.00701262	0.000202843	0.244122	0.0845586
ASV5220	0.00981767	8.47e-05	0.227196	1.85e-05
ASV5221	0.00120216	5.2e-07	0.192357	5.98e-07
ASV5222	0.00320577	9.54e-05	0.198388	1.2e-05
ASV5223	0.00941695	0.00485839	0.253103	0.0228809
ASV5225	0.000400721	0	0.136367	2.64e-11
ASV5226	0.00160289	0.000454912	0.198208	9.43e-08
ASV5227	0.00120216	1.64e-05	0.184442	5.51e-07
ASV5228	0.00400721	4.01e-07	0.198004	2.33e-06
ASV5229	0.00140252	0.000210589	0.187461	4.81e-08
ASV5230	0.00120216	0	0.202418	1.64e-05
ASV5231	0.000801443	2.77e-05	0.158017	1.96e-07
ASV5232	0.000200361	0	0.167722	5.93e-07
ASV5234	0.000601082	0.000292982	0.202376	5.19e-05
ASV5238	0.000601082	0.000190093	0.15718	2.28e-08
ASV5239	0.00440793	0.000402323	0.217233	4.67e-06
ASV5240	0.0256462	6.59e-05	0.264977	0.637819
ASV5241	0.000200361	0	0.168475	6.29e-09
ASV5243	0.00140252	3.82e-06	0.189136	1.35e-07
ASV5244	0.000801443	0.000176418	0.158139	1.09e-07
ASV5246	0.00180325	0	0.204655	8.26e-06
ASV5248	0.00601082	0.000777949	0.235905	7.54e-05
ASV5249	0.00160289	0.00055804	0.219737	0.00736037
ASV5251	0.00260469	0.000405646	0.209439	3.64e-05
ASV5252	0.000200361	0	0.15674	2.99e-07
ASV5254	0.00320577	0.000481626	0.208129	4.05e-07
ASV5255	0.000200361	0	0.152268	2.09e-07
ASV5256	0.0010018	2.13e-05	0.190867	5.02e-05
ASV5259	0.0066119	1.28e-06	0.217076	1.45e-05
ASV5260	0.000801443	0.000417767	0.17941	1.72e-08
ASV5261	0.00260469	3.54e-05	0.195915	1.84e-06
ASV5262	0.00881587	0.000244375	0.221951	1.71e-05
ASV5263	0.0132238	5.45e-07	0.237134	0.376892
ASV5264	0.00120216	1.23e-05	0.208928	0.0108024
ASV5265	0.0134242	0.000358545	0.230063	6.57e-07
ASV5266	0.00901623	0.00185308	0.21117	1.17e-07
ASV5268	0.0146263	0.0016626	0.253654	0.00169687
ASV5269	0.00621118	0.00168865	0.232127	0.000642239
ASV5270	0.00180325	0.00123752	0.181127	3.21e-07
ASV5272	0.00801443	0.00265084	0.218419	2.83e-06
ASV5273	0.0458826	0.000768717	0.290155	0.957591
ASV5274	0.000801443	2.32e-06	0.184975	2.58e-07
ASV5275	0.000200361	0	0.147903	5.24e-09
ASV5276	0.000200361	0	0.170975	1e-07
ASV5278	0.0130234	0.00295285	0.237662	5.36e-05
ASV5279	0.00160289	0.000559066	0.171766	5.39e-07
ASV5283	0.00140252	9.57e-06	0.188221	9.99e-07
ASV5284	0.0158285	0.000982224	0.24288	5.07e-07
ASV5285	0.00861551	2.61e-05	0.216749	9.34e-06
ASV5286	0.0010018	0.000107522	0.162468	1.28e-09
ASV5288	0.00180325	0.000226782	0.193947	8.26e-08
ASV5289	0.012222	0.000149268	0.217899	3.79e-07
ASV5290	0.000200361	0	0.190499	0.00320663
ASV5291	0.000200361	0	0.000210848	5.46e-18
ASV5292	0.000601082	0	0.168544	2.12e-07
ASV5295	0.00761371	0.000829308	0.241458	0.00267016
ASV5296	0.0056101	0.000630448	0.235948	0.00407267
ASV5298	0.00961731	7.44e-06	0.209449	1.14e-05
ASV5299	0.0340613	0.000219156	0.272256	0.787926
ASV5301	0.000601082	9.11e-05	0.165335	7.67e-09
ASV5302	0.00300541	0.000210126	0.207719	1.01e-06
ASV5303	0.000601082	1.07e-06	0.171376	1.67e-05
ASV5304	0.000601082	2.06e-06	0.171225	1.18e-08
ASV5305	0.000801443	3.45e-07	0.190037	1.09e-07
ASV5307	0.00180325	0.000819897	0.184106	1.43e-06
ASV5308	0.000200361	0	0.146709	4.71e-09
ASV5309	0.000400721	0	0.149003	2.7e-10
ASV5310	0.00140252	0.00144099	0.211962	0.0186775
ASV5311	0.00360649	0.000126845	0.232242	0.00230082
ASV5317	0.0116209	0.00401464	0.235016	0.00326224
ASV5318	0.00180325	0.00165551	0.191974	2.1e-05
ASV5319	0.00480866	0.000673723	0.196612	1.52e-06
ASV5320	0.0156281	3.22e-05	0.242641	0.00800122
ASV5323	0.0154278	0.00201146	0.26149	4.71e-05
ASV5326	0.0182328	0.000931652	0.255783	4.2e-05
ASV5327	0.0126227	0.00350034	0.230069	7.91e-06
ASV5331	0.000400721	0.000126122	0.158061	2.99e-09
ASV5333	0.00240433	3.31e-05	0.177976	2.33e-08
ASV5335	0.00280505	2.83e-07	0.194613	2.22e-08
ASV5340	0.0392707	0.000544433	0.286903	0.903212
ASV5341	0.00420757	0.000637334	0.198838	2.31e-06
ASV5342	0.0118213	0.000518683	0.24284	2.97e-05
ASV5343	0.00240433	0.000286865	0.230339	0.0121882
ASV5344	0.0152274	0.000717418	0.238144	7.94e-07
ASV5345	0.000200361	0	0.165131	8.12e-08
ASV5348	0.00300541	9.87e-05	0.19598	1.65e-06
ASV5351	0.000801443	4.82e-05	0.182514	4.74e-07
ASV5352	0.000601082	0.000175443	0.19054	9.26e-07
ASV5353	0.00280505	2.36e-05	0.214491	3.28e-05
ASV5354	0.0010018	0	0.200356	2.57e-05
ASV5355	0.00520938	0.000845545	0.237773	0.000866478
ASV5356	0.0154278	0.000496717	0.241439	3.88e-05
ASV5358	0.00320577	0.00368484	0.205693	1.2e-05
ASV5359	0.00300541	5.61e-05	0.212994	6.99e-05
ASV5360	0.0066119	0.000815203	0.213876	2.63e-06
ASV5361	0.00180325	0.00129901	0.178539	9.22e-07
ASV5363	0.00260469	0.00211495	0.198888	1.6e-06
ASV5366	0.0136245	2.57e-05	0.235008	0.00746976
ASV5369	0.0192346	0.00649797	0.285622	0.0247022
ASV5370	0.00380685	0.00358053	0.203906	2.53e-06
ASV5371	0.014426	0.000781035	0.228592	2.83e-07
ASV5374	0.000400721	0.000394859	0.16243	2.17e-07
ASV5375	0.00941695	0.00566859	0.253021	0.033322
ASV5376	0.000601082	7.62e-07	0.156127	3.45e-07
ASV5378	0.012222	0.000188006	0.226602	3.72e-05
ASV5380	0.000200361	0	0.159883	1.5e-07
ASV5385	0.00200361	0	0.208174	0.00111225
ASV5388	0.00220397	0.00037699	0.206014	1.61e-05
ASV5389	0.000801443	9.21e-05	0.162864	1.23e-08
ASV5390	0.0238429	0.000877408	0.279186	0.0104832
ASV5393	0.000400721	0	0.189034	2.54e-08
ASV5395	0.000400721	0	0.150839	3.55e-09
ASV5396	0.000400721	0.000394859	0.157199	9.45e-09
ASV5398	0.00240433	0.00208652	0.182777	8.38e-08
ASV5399	0.00260469	0.000344251	0.187337	1.46e-05
ASV5400	0.0010018	0	0.189322	1.52e-08
ASV5401	0.00360649	0.000166276	0.221006	0.000211576
ASV5402	0.000601082	0	0.164467	6.49e-08
ASV5403	0.00941695	8.68e-06	0.237614	0.00257909
ASV5405	0.00260469	1.57e-05	0.234678	0.00701414
ASV5406	0.0154278	0.00201146	0.261534	4.71e-05
ASV5407	0.000801443	0	0.178871	9.07e-07
ASV5409	0.00721298	0.00418214	0.220839	2.62e-07
ASV5410	0.000801443	0.000162447	0.194898	3.76e-06
ASV5411	0.00260469	5.69e-06	0.147533	2.71e-09
ASV5412	0.0162292	0.00273569	0.273202	0.0291786
ASV5413	0.000200361	0	0.143712	1.48e-10
ASV5416	0.000801443	0.000493063	0.156612	6.06e-10
ASV5417	0.00641154	0	0.199737	8.45e-06
ASV5418	0.0158285	0.00029338	0.24877	0.0100831
ASV5419	0.00380685	6.22e-05	0.19045	5.95e-08
ASV5421	0.0136245	0.000497173	0.226979	7.02e-07
ASV5422	0.0170307	0.00341413	0.254076	0.292232
ASV5425	0.000601082	0	0.16611	5.12e-09
ASV5427	0.00480866	0.0056962	0.222285	0.000123884
ASV5430	0.00360649	0.000403164	0.217464	0.000304862
ASV5433	0.000200361	0	0.147395	1.21e-08
ASV5436	0.00540974	0.000680495	0.222386	1.55e-07
ASV5437	0.00500902	0.00173136	0.20185	3.81e-07
ASV5438	0.014426	0.00232636	0.245163	6.01e-05
ASV5443	0.00240433	1.25e-06	0.221175	0.031928
ASV5444	0.00781407	0.000926002	0.228007	0.000129837
ASV5445	0.00120216	0	0.183606	3.74e-07
ASV5446	0.000400721	7.77e-05	0.172428	1.56e-07
ASV5447	0.00240433	0	0.192119	1.23e-06
ASV5449	0.0010018	0.000216693	0.162482	8.76e-11
ASV5450	0.00941695	0.000197215	0.219053	4.04e-07
ASV5452	0.000200361	0	0.17877	1.14e-05
ASV5453	0.00220397	0	0.192944	6.84e-06
ASV5456	0.0270487	0.000806884	0.264393	0.666519
ASV5457	0.014426	0.00505784	0.259273	0.00248694
ASV5460	0.017231	0.00271353	0.235736	7.46e-06
ASV5462	0.000601082	1.36e-05	0.182176	4.38e-06
ASV5463	0.00240433	0.00106715	0.201043	1.91e-06
ASV5464	0.000801443	0.000416566	0.174258	8.99e-07
ASV5465	0.00420757	0.000655139	0.202759	2.33e-06
ASV5466	0.0178321	0.0016212	0.260634	0.00478982
ASV5467	0.00941695	0.000340264	0.220163	3.98e-07
ASV5468	0.000200361	0	0.136752	4.52e-09
ASV5469	0.000200361	0	0.000159376	4.48e-18
ASV5474	0.017231	6.94e-06	0.244317	0.476347
ASV5475	0.0110198	0.000679072	0.23711	2.98e-05
ASV5476	0.00180325	0.000824567	0.206984	7.43e-05
ASV5479	0.0444801	0.00143424	0.29799	0.918057
ASV5480	0.000400721	0	0.168439	9.02e-07
ASV5481	0.00140252	3.29e-05	0.196536	7.18e-06
ASV5482	0.00140252	0.000394919	0.158735	7.9e-09
ASV5483	0.015027	0.0307708	0.261947	0.00366669
ASV5485	0.00120216	9.9e-06	0.199047	1.03e-06
ASV5486	0.00240433	2.56e-05	0.19634	2.23e-05
ASV5487	0.00841515	0.00267765	0.226191	3.19e-06
ASV5490	0.000601082	0.000175935	0.172719	3.47e-09
ASV5491	0.000400721	0	0.157083	7.95e-11
ASV5493	0.00120216	6.77e-05	0.18445	2.87e-07
ASV5494	0.000400721	0	0.169566	2.37e-07
ASV5495	0.0146263	0.0010591	0.236121	7.15e-07
ASV5496	0.000200361	0	0.149097	1.16e-10
ASV5497	0.00480866	0.00142568	0.221694	1.51e-05
ASV5498	0.00280505	0.000384718	0.20259	8.06e-07
ASV5499	0.00120216	0.000287731	0.189072	2.32e-07
ASV5500	0.010018	0.00144994	0.262747	0.0234065
ASV5501	0.00280505	0.00199886	0.209855	2.63e-05
ASV5502	0.00160289	0.000415055	0.171364	3.5e-07
ASV5503	0.0046083	0.00132789	0.229197	0.000248864
ASV5506	0.000801443	0	0.181597	3.23e-07
ASV5507	0.00761371	0.00317816	0.21782	2.46e-05
ASV5510	0.00420757	0.000109481	0.234034	0.00273943
ASV5511	0.00540974	0.00145872	0.211089	1.03e-06
ASV5512	0.0156281	0.00291672	0.2277	1.15e-05
ASV5516	0.0160289	1.71e-05	0.24489	0.44773
ASV5518	0.00981767	0.00191941	0.226203	0.000106604
ASV5520	0.0176317	0.00133479	0.272124	0.160337
ASV5521	0.000801443	0.000308833	0.149145	7.59e-11
ASV5526	0.00200361	2.5e-05	0.20893	0.000137126
ASV5527	0.0120216	0.000442995	0.234931	4.27e-05
ASV5529	0.00360649	0.0020924	0.22006	1.16e-05
ASV5530	0.000801443	5.39e-05	0.177555	5.87e-07
ASV5532	0.00320577	0.00181272	0.206081	0.000104341
ASV5534	0.0104188	0.000747923	0.257929	0.014488
ASV5536	0.000400721	2.41e-07	0.000537274	1.04e-17
ASV5537	0.0252454	0.00140578	0.266962	0.530125
ASV5538	0.000200361	0	0.192903	0.00338867
ASV5540	0.000200361	0	0.167631	6.29e-09
ASV5541	0.000801443	0.000197928	0.17803	2.55e-05
ASV5542	0.00120216	0.000838818	0.169499	1.24e-09
ASV5544	0.0182328	0.000931652	0.255788	4.2e-05
ASV5545	0.00520938	0.0033454	0.217376	9.59e-07
ASV5546	0.00200361	0.000596876	0.194768	1.29e-06
ASV5547	0.0178321	1.46e-05	0.240744	0.477404
ASV5549	0.000200361	0	0.175335	7.06e-07
ASV5552	0.000200361	0	0.150342	7.74e-08
ASV5553	0.00160289	0.0001308	0.183554	6.78e-07
ASV5556	0.0010018	2.36e-05	0.176003	8.95e-09
ASV5559	0.000400721	0	0.176513	4.24e-07
ASV5561	0.00340613	1.58e-05	0.213163	6.6e-06
ASV5562	0.00140252	4.42e-05	0.186615	3.83e-07
ASV5563	0.000801443	0	0.15664	7.8e-09
ASV5564	0.000400721	0	0.173748	8.56e-07
ASV5565	0.000400721	0	0.165151	6.2e-10
ASV5566	0.000801443	0	0.187402	6.15e-06
ASV5568	0.000200361	0	0.148507	1.11e-07
ASV5570	0.0146263	0.00175522	0.260715	0.200588
ASV5572	0.000400721	0	0.156013	3.57e-10
ASV5573	0.00500902	0.000700839	0.216012	6.22e-08
ASV5574	0.00140252	0.00049018	0.174285	2.24e-08
ASV5575	0.000801443	2.2e-06	0.158616	7.34e-08
ASV5577	0.0010018	4.71e-05	0.179225	4.71e-06
ASV5579	0.00420757	0	0.211173	0.00154584
ASV5583	0.0136245	0.00078731	0.226788	1.55e-07
ASV5584	0.0110198	0.000119534	0.218959	1.61e-07
ASV5585	0.00140252	0	0.20844	0.0225579
ASV5588	0.00601082	3.16e-08	0.206677	2.6e-06
ASV5589	0.00340613	0.000155175	0.222931	0.000113337
ASV5590	0.0162292	0.000418508	0.244407	3.91e-05
ASV5591	0.000200361	0	0.162591	1.19e-07
ASV5592	0.0056101	5.93e-05	0.223203	2.23e-05
ASV5593	0.0186335	0.00145126	0.278331	0.0150155
ASV5596	0.000200361	0	0.165633	1.22e-08
ASV5597	0.00180325	7.04e-06	0.192975	2.92e-05
ASV5598	0.0114206	0.00206501	0.250612	0.000133205
ASV5599	0.000200361	0	0.000170905	5.24e-18
ASV5602	0.000200361	0	0.149609	8.66e-06
ASV5603	0.000200361	0	0.148195	7.72e-08
ASV5607	0.000200361	0	0.133045	2.04e-11
ASV5608	0.000200361	0	0.160473	5.76e-09
ASV5609	0.00160289	0.000176583	0.193664	3.81e-05
ASV5610	0.000601082	0	0.172408	1.78e-09
ASV5611	0.000801443	1.36e-05	0.161161	2.08e-09
ASV5613	0.00941695	0.000232435	0.221356	6.38e-06
ASV5615	0.00280505	0.000384863	0.191622	5.18e-07
ASV5617	0.000200361	0	0.129208	9.95e-11
ASV5618	0.00200361	0.000481055	0.21008	5.93e-05
ASV5619	0.000200361	0	0.153621	5.71e-09
ASV5622	0.000200361	0	0.165943	3.15e-06
ASV5624	0.00120216	0	0.192833	1.63e-06
ASV5626	0.0010018	5.26e-08	0.194068	1.42e-06
ASV5628	0.000400721	0	0.152643	1.62e-11
ASV5629	0.00180325	6.18e-09	0.1976	1.87e-08
ASV5631	0.000400721	9.31e-05	0.141581	4.76e-11
ASV5632	0.0056101	0.00398771	0.217198	1.07e-07
ASV5634	0.00681226	0.00169618	0.223274	2.66e-05
ASV5635	0.000801443	0	0.200081	2.04e-06
ASV5636	0.00240433	0.000366035	0.207717	4.97e-06
ASV5637	0.015027	0.00199635	0.242601	1.27e-05
ASV5638	0.0056101	8.54e-05	0.215234	1e-07
ASV5639	0.00701262	0.00228145	0.208922	1.66e-06
ASV5641	0.0422761	0.000860686	0.288896	0.933087
ASV5642	0.00741334	1.71e-07	0.227035	0.197939
ASV5644	0.000200361	0	0.175212	1.73e-07
ASV5649	0.0010018	7.77e-05	0.166113	8.52e-11
ASV5651	0.00220397	1.16e-09	0.212642	0.0596882
ASV5653	0.000200361	0	0.128098	1.06e-11
ASV5655	0.0178321	0.000293587	0.244653	0.00646363
ASV5657	0.0280505	0.000203372	0.265481	0.659346
ASV5658	0.0138249	0.000900935	0.235006	4.55e-07
ASV5660	0.000601082	0	0.158691	7.72e-11
ASV5662	0.00260469	0.000114483	0.180272	1.31e-09
ASV5663	0.00621118	0.00221719	0.223777	4.23e-06
ASV5664	0.00681226	0.000236897	0.216194	2.75e-06
ASV5665	0.00320577	0.00224112	0.216589	1.67e-06
ASV5666	0.0502905	0.00231604	0.306278	0.989822
ASV5667	0.000400721	0	0.155819	3.79e-08
ASV5671	0.00240433	3.49e-05	0.21609	0.000941382
ASV5672	0.00741334	0.00046145	0.221734	3.71e-06
ASV5673	0.00280505	0.00236957	0.228138	0.000365583
ASV5674	0.00400721	0.000243267	0.197456	1.28e-06
ASV5675	0.00220397	0.000652383	0.202744	1.17e-06
ASV5676	0.0142256	0.000281518	0.230606	7.47e-07
ASV5677	0.00160289	0.000383042	0.186807	3.08e-07
ASV5678	0.0010018	0.00012579	0.187189	2.09e-06
ASV5679	0.0166299	0.00512787	0.250887	5.22e-05
ASV5682	0.000601082	0.000192194	0.160032	4.34e-07
ASV5683	0.00420757	1.86e-05	0.20506	1.57e-06
ASV5686	0.0148267	0.00486152	0.254472	0.00018695
ASV5688	0.000200361	0	0.153384	4.19e-10
ASV5689	0.000200361	0	0.142663	3.4e-10
ASV5690	0.0010018	0.000136599	0.190309	1.16e-05
ASV5692	0.00140252	0.00126178	0.207351	0.000517894
ASV5693	0.000200361	0	0.124054	2.35e-12
ASV5696	0.00841515	0.00226661	0.214007	2.77e-06
ASV5697	0.0134242	5.16e-07	0.232963	0.386798
ASV5698	0.00360649	0.00059096	0.210694	8.16e-07
ASV5704	0.000200361	0	0.153299	1.39e-07
ASV5705	0.000400721	0	0.166991	5.44e-09
ASV5706	0.00420757	0.0011759	0.217373	2.58e-05
ASV5707	0.00981767	0.00718422	0.239886	1.39e-05
ASV5710	0.00160289	0.000994957	0.186354	5.02e-08
ASV5712	0.00961731	0.00712319	0.248409	0.00182867
ASV5713	0.00180325	0.000396952	0.205846	0.000217322
ASV5717	0.000200361	0	0.200011	0.00582599
ASV5718	0.00160289	0.000624031	0.181442	1.17e-05
ASV5719	0.0148267	0.0021704	0.243126	0.00424404
ASV5722	0.00180325	0.00100826	0.197691	0.000133138
ASV5723	0.000200361	0	0.15541	4.1e-09
ASV5728	0.00841515	3.65e-05	0.215978	2.8e-06
ASV5729	0.00480866	0.00139338	0.214862	2.35e-05
ASV5730	0.000801443	0.000528807	0.171273	1.04e-07
ASV5731	0.000801443	0	0.153263	1.5e-08
ASV5732	0.0134242	8.26e-05	0.222722	6.64e-07
ASV5734	0.000400721	0.000134355	0.181721	5.16e-08
ASV5738	0.000601082	0.000641376	0.190666	8.66e-05
ASV5739	0.0010018	4.04e-05	0.181361	7.62e-07
ASV5741	0.029453	0.000853558	0.271257	0.713312
ASV5742	0.000601082	3.67e-05	0.156206	2.07e-11
ASV5743	0.00200361	0.000242556	0.142824	7.3e-10
ASV5744	0.0128231	0.00203604	0.242563	1.56e-05
ASV5745	0.000601082	0	0.193506	0.00638163
ASV5746	0.00981767	1.22e-06	0.220125	0.00342615
ASV5748	0.000200361	0	0.163858	4.24e-07
ASV5749	0.0390703	0.00239581	0.288406	0.86658
ASV5750	0.000801443	0.000464847	0.150367	1.64e-08
ASV5751	0.000801443	0	0.20888	0.0219659
ASV5753	0.000601082	0.000394859	0.164264	4.48e-10
ASV5754	0.0238429	0.000877408	0.279108	0.0104832
ASV5755	0.000601082	1.67e-06	0.195232	0.00019315
ASV5756	0.000200361	0	0.177256	1.66e-07
ASV5757	0.0156281	0.00547356	0.254176	0.000173033
ASV5758	0.00681226	0.00243359	0.209629	1.55e-05
ASV5759	0.0166299	0.0044863	0.252663	0.00215147
ASV5761	0.000200361	0	0.177748	7.12e-07
ASV5762	0.00140252	0.00038328	0.225499	1.44e-05
ASV5764	0.0320577	0.00127419	0.271141	0.731343
ASV5765	0.000200361	0	0.145055	5.63e-09
ASV5766	0.00300541	0.00127359	0.19759	1.57e-05
ASV5767	0.00360649	0	0.210599	1.13e-05
ASV5768	0.000200361	0	0.206416	0.000197617
ASV5769	0.00360649	0.000337362	0.185552	1.71e-06
ASV5770	0.0114206	0.00275124	0.237727	1.55e-05
ASV5771	0.0226408	0.00115289	0.272099	0.0134419
ASV5773	0.000200361	0	0.000162181	4.96e-18
ASV5775	0.00300541	0.00020649	0.181143	3.71e-07
ASV5776	0.00280505	9.19e-05	0.180647	3.73e-07
ASV5777	0.00240433	0.000164636	0.165092	1.43e-07
ASV5780	0.0066119	0.00218137	0.229754	2e-05
ASV5781	0.0218393	0.00307508	0.267914	0.00010977
ASV5782	0.0220397	0.000578492	0.256951	0.512947
ASV5783	0.00220397	0.000624067	0.190091	1.04e-06
ASV5785	0.00120216	6.86e-05	0.172124	2.53e-10
ASV5786	0.00300541	2.96e-06	0.214454	0.0013359
ASV5788	0.0132238	0.0033762	0.259899	5.84e-05
ASV5789	0.000601082	0.000142804	0.181494	9.48e-09
ASV5790	0.000601082	0	0.179183	1.33e-09
ASV5791	0.0280505	0.00354364	0.281238	0.476262
ASV5793	0.00500902	0.00012125	0.221356	1.51e-07
ASV5794	0.000200361	0	0.154438	1.39e-07
ASV5796	0.000200361	0	0.14383	6.57e-10
ASV5798	0.0196353	0.000102348	0.249245	0.468347
ASV5799	0.000400721	2.09e-05	0.166993	4.04e-08
ASV5800	0.00300541	0	0.203432	0.00122149
ASV5801	0.00641154	0.000419965	0.206578	1.38e-06
ASV5804	0.00440793	0	0.19978	0.00151421
ASV5805	0.00540974	2.4e-06	0.205168	2.52e-06
ASV5806	0.00360649	0	0.215189	0.0877923
ASV5807	0.00160289	0.000397563	0.202348	1.56e-05
ASV5808	0.0104188	0.000598871	0.260477	0.011862
ASV5811	0.0124224	0.000837835	0.246514	3.1e-05
ASV5812	0.00280505	0.000124524	0.204409	3.38e-08
ASV5813	0.0296534	0.000675963	0.264766	0.715921
ASV5814	0.00140252	0	0.184221	3.99e-07
ASV5815	0.00641154	0.00231502	0.211135	1.54e-05
ASV5818	0.00641154	4.88e-05	0.210073	5.71e-06
ASV5819	0.0010018	0	0.19686	2.63e-05
ASV5822	0.00601082	0.00131715	0.223387	4.81e-05
ASV5829	0.00120216	0	0.197035	3.13e-05
ASV5831	0.000200361	0	0.114987	4.43e-12
ASV5832	0.0056101	0.00146673	0.218467	4.41e-06
ASV5834	0.00240433	0.000347232	0.203661	9.63e-07
ASV5836	0.00120216	5.05e-06	0.1871	1.16e-06
ASV5837	0.00160289	0	0.203104	0.000786942
ASV5839	0.00861551	0.00204604	0.244498	0.00404113
ASV5840	0.00140252	0.000409551	0.21074	0.000678484
ASV5842	0.00420757	0.00110643	0.200662	1.2e-06
ASV5843	0.000601082	6.72e-05	0.172932	1.84e-08
ASV5844	0.00781407	0.00258438	0.239294	3.44e-05
ASV5845	0.00140252	9.6e-08	0.204765	1.61e-05
ASV5847	0.0110198	5.58e-07	0.235939	0.292844
ASV5849	0.000601082	0.00118426	0.156639	1.06e-08
ASV5850	0.014426	0.000562827	0.236529	3.83e-05
ASV5852	0.00821479	3.27e-05	0.222363	0.00296244
ASV5853	0.0204368	0.000518689	0.264203	0.00998343
ASV5854	0.000801443	0.00039986	0.169141	8.52e-07
ASV5857	0.000601082	0	0.187506	5.94e-07
ASV5858	0.0224404	0.000923772	0.267684	0.448969
ASV5862	0.00220397	0.00248291	0.225479	0.00158388
ASV5863	0.000801443	2.26e-06	0.176139	1.02e-06
ASV5864	0.000801443	0	0.187243	2.05e-06
ASV5865	0.00260469	0.00106001	0.174701	1.31e-09
ASV5868	0.000601082	0.000394859	0.170731	1.69e-05
ASV5869	0.000601082	0	0.174432	1.08e-06
ASV5870	0.000400721	1.29e-06	0.208431	0.000332536
ASV5871	0.00360649	0	0.190372	5.77e-08
ASV5872	0.00320577	8.42e-05	0.204172	4.07e-05
ASV5873	0.000400721	0.000394859	0.156929	3.97e-09
ASV5874	0.0106191	1.8e-05	0.213805	1.35e-07
ASV5875	0.000400721	0.000202342	0.19829	0.00377162
ASV5877	0.00300541	0.00212079	0.21792	0.000193159
ASV5879	0.000400721	0	0.150127	1.22e-08
ASV5880	0.000400721	0	0.154367	4.59e-09
ASV5881	0.0258465	2.85e-05	0.256317	0.619324
ASV5882	0.048888	0.00133647	0.302744	0.99152
ASV5884	0.00981767	0.000414685	0.24392	0.154684
ASV5887	0.00260469	0.00100852	0.202412	3.69e-05
ASV5888	0.000400721	0.000233163	0.167004	9.24e-08
ASV5891	0.00180325	0.00121392	0.208984	2.4e-05
ASV5892	0.000601082	4.03e-05	0.167771	6.17e-07
ASV5893	0.00300541	2.63e-05	0.211911	4.62e-06
ASV5894	0.000200361	0	0.136433	4.59e-12
ASV5895	0.00881587	0.000219324	0.237024	0.000909364
ASV5897	0.00300541	3.68e-07	0.212744	7.13e-05
ASV5899	0.0134242	3.13e-05	0.239916	0.313643
ASV5900	0.0218393	0.00307508	0.268067	0.00010977
ASV5902	0.00741334	1.95e-05	0.225854	2.76e-05
ASV5903	0.0010018	7.94e-06	0.188592	5.53e-08
ASV5904	0.0494891	0.0024529	0.300823	0.976438
ASV5905	0.000200361	0	0.155167	3.11e-10
ASV5906	0.0066119	0.00428403	0.23434	3.84e-05
ASV5907	0.00841515	0.000146585	0.215461	3.59e-07
ASV5909	0.00180325	0.000593762	0.183856	1.57e-08
ASV5910	0.00340613	0.000578737	0.192176	5.28e-07
ASV5911	0.0132238	0.00178521	0.242414	3.02e-05
ASV5912	0.000801443	1.2e-05	0.193278	1.91e-06
ASV5915	0.0010018	0	0.208518	0.0286028
ASV5916	0.000400721	3.52e-06	0.179537	7.21e-07
ASV5921	0.000200361	0	0.000210848	4.64e-18
ASV5922	0.00220397	5.43e-05	0.217469	0.000687563
ASV5924	0.000400721	0	0.168762	5.06e-07
ASV5926	0.00500902	9.23e-05	0.219783	4.46e-05
ASV5927	0.000200361	0	0.160319	2.75e-09
ASV5928	0.000801443	0.00045619	0.130548	3.05e-11
ASV5929	0.00761371	3.99e-05	0.230471	0.193737
ASV5933	0.000200361	0	0.152867	7.99e-10
ASV5934	0.00300541	0.000942721	0.199362	1.91e-06
ASV5936	0.00180325	1.17e-05	0.208866	0.000589591
ASV5938	0.00360649	0.00052874	0.220811	1.57e-05
ASV5940	0.00520938	0.00100523	0.238137	0.0174588
ASV5943	0.0378682	0.000258862	0.280875	0.865256
ASV5944	0.00180325	0	0.207706	0.000538003
ASV5945	0.00120216	0.000239294	0.177631	2.8e-08
ASV5946	0.000801443	0.00021712	0.17235	6.48e-09
ASV5947	0.000200361	0	0.154338	8.61e-11
ASV5948	0.000801443	0.0001	0.174893	2.12e-08
ASV5949	0.000601082	1.43e-05	0.170248	8.09e-08
ASV5950	0.00400721	5.13e-05	0.219071	0.000124196
ASV5951	0.00240433	0.000458244	0.208407	0.000476268
ASV5953	0.000400721	2.43e-05	0.17421	2.02e-08
ASV5954	0.00180325	0	0.189587	1.73e-06
ASV5956	0.00140252	0	0.188858	1.57e-06
ASV5958	0.00240433	3.72e-05	0.222438	0.0100255
ASV5959	0.00841515	0.000188771	0.244778	0.159549
ASV5960	0.000200361	0	0.149054	4.1e-09
ASV5961	0.00260469	0.00199341	0.203094	3.31e-05
ASV5962	0.00240433	0.00204969	0.19697	1.62e-06
ASV5963	0.000801443	1.43e-07	0.186599	7.34e-07
ASV5967	0.00280505	0.00023789	0.21153	7.92e-05
ASV5968	0.000801443	0	0.184079	1.38e-06
ASV5970	0.00260469	9.66e-07	0.203323	4.91e-08
ASV5973	0.00621118	0	0.20427	0.00211091
ASV5975	0.0190343	0.00162782	0.283762	0.0133245
ASV5976	0.000200361	0	0.168817	1.76e-08
ASV5978	0.00340613	2.59e-05	0.2106	3.34e-06
ASV5979	0.000400721	0.000153041	0.179383	1e-07
ASV5981	0.00340613	0.0016917	0.197704	4.71e-08
ASV5982	0.00440793	0.000660012	0.193358	6.31e-07
ASV5986	0.0292527	4.91e-05	0.259305	0.704399
ASV5988	0.00260469	0.000846225	0.193428	2.34e-06
ASV5989	0.0046083	0.00296814	0.205868	6.69e-08
ASV5990	0.0396714	0.000241067	0.283135	0.910843
ASV5994	0.00120216	0.00035833	0.195425	3.86e-05
ASV5995	0.0010018	0	0.180767	3.33e-07
ASV5997	0.00160289	0.000181758	0.187201	1.68e-05
ASV5999	0.000801443	0.000192233	0.152684	5.34e-11
ASV6000	0.00901623	0.000141689	0.211137	4.05e-07
ASV6002	0.010018	0	0.200112	3.18e-07
ASV6003	0.000200361	0	0.163617	3.22e-08
ASV6004	0.000200361	0	0.000174557	4.95e-18
ASV6006	0.000801443	6.38e-07	0.18181	1.12e-06
ASV6007	0.010018	0.00339229	0.253434	0.0368464
ASV6008	0.00120216	6.83e-07	0.171776	9.43e-09
ASV6009	0.00120216	0.000410626	0.167304	4.49e-08
ASV6010	0.000601082	0	0.196047	4.44e-05
ASV6012	0.00721298	8.51e-08	0.201884	9.28e-08
ASV6014	0.0168303	0.00143767	0.249093	5.3e-07
ASV6015	0.000400721	0	0.166424	2.66e-08
ASV6017	0.000200361	0	0.191786	3.88e-07
ASV6018	0.0168303	0.00143767	0.248999	5.3e-07
ASV6019	0.00340613	0.000316729	0.198935	1.07e-06
ASV6020	0.00200361	8.69e-05	0.216958	0.00810474
ASV6022	0.0240433	0.00247142	0.268061	0.493433
ASV6023	0.000200361	0	0.185193	2.7e-06
ASV6025	0.00801443	0.00038984	0.210983	3.52e-07
ASV6027	0.00200361	3.34e-08	0.204762	3.13e-05
ASV6028	0.000601082	4.23e-05	0.162971	1.93e-09
ASV6029	0.0110198	0.000770985	0.247653	0.00259816
ASV6032	0.00180325	0.000441122	0.182199	1.18e-08
ASV6033	0.00120216	0.000835791	0.173291	4.97e-08
ASV6034	0.00340613	0.00371041	0.214135	3.02e-06
ASV6036	0.0218393	0.00307508	0.268021	0.00010977
ASV6037	0.0238429	0.000877408	0.279153	0.0104832
ASV6038	0.015027	0.00375744	0.255434	8.06e-05
ASV6040	0.00400721	0.00210789	0.20927	5.51e-05
ASV6041	0.00340613	0.00159313	0.198075	3.17e-07
ASV6042	0.000601082	9.44e-05	0.195267	3.26e-05
ASV6044	0.00901623	0.00243175	0.217398	2.78e-06
ASV6045	0.0268483	4.42e-05	0.260183	0.646907
ASV6047	0.000801443	5.72e-06	0.174019	6.18e-07
ASV6048	0.000801443	0.000423244	0.14123	2.41e-11
ASV6049	0.0046083	8.79e-05	0.221581	6.23e-05
ASV6050	0.000200361	0	0.201994	0.00572487
ASV6051	0.000801443	0.000256664	0.179564	1.05e-06
ASV6053	0.0116209	0.000178078	0.232697	1.95e-05
ASV6054	0.00340613	5.87e-05	0.227316	0.000790907
ASV6056	0.00200361	0.00169271	0.188986	3.3e-08
ASV6057	0.00480866	0.00201586	0.221814	4.13e-05
ASV6059	0.000400721	0	0.150341	1.4e-08
ASV6060	0.000200361	0	0.184627	1.8e-07
ASV6061	0.000400721	0.000789557	0.148457	1.8e-05
ASV6064	0.0398718	0.00122825	0.290577	0.882446
ASV6068	0.000400721	0	0.17299	1.86e-06
ASV6069	0.000801443	0	0.170469	7.61e-09
ASV6070	0.0156281	0.000316153	0.235282	3.88e-05
ASV6072	0.000200361	0	0.117068	9.83e-12
ASV6073	0.000200361	0	0.163007	5.52e-10
ASV6074	0.00601082	0.00474497	0.230793	3.69e-05
ASV6075	0.000801443	1.01e-05	0.17912	6.34e-08
ASV6076	0.000200361	0	0.140892	7.53e-11
ASV6077	0.000801443	0.000257146	0.167648	3.41e-08
ASV6079	0.0382689	0.000261413	0.286208	0.865326
ASV6081	0.000400721	3.73e-05	0.169785	1.52e-08
ASV6084	0.000801443	0.000507612	0.180869	1.85e-07
ASV6085	0.000801443	1.69e-06	0.193149	2.29e-05
ASV6086	0.0134242	0.000445412	0.226269	6.9e-07
ASV6087	0.00420757	6.43e-05	0.218335	0.00021929
ASV6088	0.0182328	0.000743187	0.255861	0.011624
ASV6091	0.000200361	0	0.145992	1.43e-08
ASV6092	0.00681226	0.00228335	0.198264	1.54e-07
ASV6095	0.000801443	0.000101345	0.172031	3.82e-07
ASV6096	0.0140252	0.00152829	0.255094	4.65e-05
ASV6097	0.000200361	0	0.000265858	4.37e-18
ASV6099	0.000200361	0	0.140335	9.52e-10
ASV6100	0.00581046	0.00388942	0.200396	1.77e-05
ASV6101	0.000200361	0	0.164745	2.53e-08
ASV6102	0.000200361	0	0.141797	9.96e-10
ASV6104	0.000200361	0	0.181086	2.26e-07
ASV6105	0.000601082	6.03e-05	0.176554	3.21e-06
ASV6107	0.000400721	8.09e-05	0.150077	6.06e-10
ASV6110	0.00480866	0.000780937	0.213629	4.46e-06
ASV6112	0.00360649	0.00111901	0.229178	4.77e-05
ASV6113	0.0208375	0.00158885	0.259476	0.0131037
ASV6114	0.000200361	0	0.128526	1.82e-09
ASV6117	0.00340613	0.00132885	0.201668	3.29e-06
ASV6118	0.000400721	0	0.173237	1.57e-06
ASV6119	0.00140252	0	0.205506	0.0183406
ASV6120	0.0010018	4.59e-06	0.170623	4.42e-07
ASV6125	0.00781407	0.000396394	0.230208	0.000107633
ASV6126	0.000601082	0.000394859	0.181921	1.17e-05
ASV6128	0.000200361	0	0.113755	4.62e-13
ASV6130	0.00120216	0.000994626	0.163223	5.88e-09
ASV6132	0.0130234	0.000800779	0.242367	5.23e-05
ASV6135	0.00140252	0.000291001	0.179278	9.21e-07
ASV6138	0.00240433	1.13e-05	0.210389	3.68e-05
ASV6140	0.00881587	0.000100315	0.239298	0.0114386
ASV6141	0.000601082	0	0.191889	0.00638163
ASV6142	0.00120216	0.000339905	0.170284	1.22e-06
ASV6143	0.00240433	0.00123525	0.190928	9.19e-09
ASV6144	0.000200361	0	0.178075	2.26e-07
ASV6146	0.00420757	0.000606556	0.223996	0.00749869
ASV6147	0.0138249	0.000636777	0.265455	0.0092291
ASV6148	0.00220397	0.000397009	0.199536	3.82e-06
ASV6157	0.0010018	3.33e-05	0.201733	1.15e-06
ASV6158	0.00240433	3.3e-07	0.20717	6.11e-05
ASV6159	0.000400721	0.000394859	0.133537	6.7e-10
ASV6160	0.0010018	0	0.200218	0.000152094
ASV6162	0.0280505	6.09e-05	0.267938	0.716932
ASV6163	0.00540974	0	0.204543	2.55e-06
ASV6164	0.00240433	0.000159701	0.193854	2.07e-08
ASV6166	0.000200361	0	0.144145	6.95e-09
ASV6168	0.0114206	8.01e-05	0.219876	1.56e-07
ASV6171	0.000200361	0	0.205141	0.00572487
ASV6172	0.000200361	0	0.134961	2.96e-12
ASV6174	0.0124224	0.000219609	0.231868	3.77e-05
ASV6178	0.00240433	0.00056705	0.194972	2.14e-05
ASV6179	0.000200361	0	0.149096	4.37e-09
ASV6181	0.00781407	0.000397059	0.236381	0.000700748
ASV6182	0.00120216	0.000508334	0.178874	9.95e-08
ASV6187	0.00180325	0.0004065	0.180672	7e-08
ASV6189	0.0136245	0.00168333	0.250572	0.0276587
ASV6190	0.00160289	4.2e-06	0.206857	0.000674178
ASV6191	0.000400721	0	0.177024	2.92e-06
ASV6193	0.014426	0.000605929	0.233282	7.13e-07
ASV6194	0.000400721	2.69e-05	0.160828	4.12e-07
ASV6195	0.000200361	0	0.151823	5.72e-07
ASV6197	0.00120216	0.000168087	0.175367	1.21e-06
ASV6198	0.000400721	0	0.190444	1.05e-05
ASV6201	0.00240433	3.43e-07	0.215919	0.000815439
ASV6203	0.00621118	4.22e-05	0.23371	0.139149
ASV6204	0.014426	0.000920465	0.251819	0.000105504
ASV6208	0.00601082	0.00370749	0.212293	1.52e-06
ASV6209	0.00420757	0.00232583	0.209472	8.2e-07
ASV6210	0.000601082	0.000394859	0.13851	1.49e-09
ASV6211	0.0066119	0.00555348	0.232767	1.96e-05
ASV6213	0.00861551	0.00222908	0.23631	0.00107654
ASV6215	0.00380685	0.00190158	0.213355	1.52e-07
ASV6216	0.0162292	0.00279377	0.27563	0.0437263
ASV6219	0.00200361	0.00307361	0.201967	4.92e-07
ASV6221	0.000200361	0	0.170279	1.63e-05
ASV6222	0.00120216	0.00127481	0.187467	1.48e-08
ASV6223	0.00821479	0.000277316	0.236757	0.000591875
ASV6224	0.000400721	0	0.155176	8e-08
ASV6225	0.0140252	0.000755059	0.235276	7e-07
ASV6227	0.00781407	0.000901552	0.240458	0.00263924
ASV6228	0.000801443	0	0.185324	7.52e-07
ASV6229	0.00160289	0	0.186802	1.65e-06
ASV6231	0.00180325	0.000120656	0.192887	4.41e-07
ASV6232	0.000200361	0	0.180909	0.00246947
ASV6238	0.0112202	0.000611619	0.254339	0.191554
ASV6241	0.000200361	0	0.194579	1.64e-05
ASV6242	0.0132238	0.000114641	0.22682	6.72e-07
ASV6244	0.000400721	0	0.18014	7.14e-07
ASV6245	0.00140252	0.00301293	0.197126	6.1e-08
ASV6249	0.00160289	5.99e-05	0.18517	1.3e-08
ASV6250	0.000601082	3.73e-07	0.187944	1.5e-06
ASV6252	0.0102184	0.000943037	0.228603	1.55e-05
ASV6253	0.000200361	0	0.139815	3.73e-10
ASV6254	0.000200361	0	0.150574	3.94e-11
ASV6255	0.000200361	0	0.155994	2.8e-09
ASV6258	0.000200361	0	0.154452	2.02e-07
ASV6259	0.00380685	0.00121114	0.218037	4.12e-05
ASV6260	0.00260469	2.13e-06	0.219986	0.00222097
ASV6261	0.00140252	9.57e-05	0.21019	8.38e-05
ASV6263	0.00300541	0.00330891	0.216219	8.18e-06
ASV6264	0.0384692	0.00624381	0.288071	0.747047
ASV6265	0.0238429	0.000990483	0.275172	0.0136588
ASV6267	0.00380685	0.000465857	0.202426	6.19e-07
ASV6270	0.0190343	0.00162782	0.283554	0.0133245
ASV6272	0.000200361	0	0.145366	6.95e-09
ASV6273	0.00581046	0.00165923	0.225701	0.00190735
ASV6276	0.00721298	0.000388175	0.231058	0.000305132
ASV6277	0.0114206	0.00236597	0.234702	0.309567
ASV6279	0.000601082	2.99e-05	0.176497	9.76e-07
ASV6283	0.00140252	1.25e-05	0.197203	3.22e-05
ASV6284	0.00520938	0.000152775	0.232276	0.0487006
ASV6285	0.000200361	0	0.167442	1.53e-07
ASV6287	0.00480866	6.57e-05	0.231063	0.00486284
ASV6291	0.000400721	0	0.168633	5.06e-09
ASV6292	0.000200361	0	0.158937	1.73e-08
ASV6293	0.000801443	2.31e-07	0.17766	1.36e-05
ASV6294	0.00160289	0.000773062	0.185595	6.62e-07
ASV6295	0.000801443	7.76e-05	0.171168	2.37e-08
ASV6296	0.000200361	0	0.107595	7.83e-10
ASV6298	0.000200361	0	0.133243	1.57e-11
ASV6300	0.0242436	2.22e-05	0.261569	0.637677
ASV6301	0.00120216	1.88e-05	0.194441	3.74e-07
ASV6302	0.00781407	0.00577221	0.230965	1.6e-05
ASV6303	0.000400721	0.000394859	0.140391	7.72e-10
ASV6305	0.00500902	0.000563253	0.203221	2.45e-06
ASV6306	0.000601082	0	0.174695	9.86e-07
ASV6308	0.000200361	0	0.000170905	4.62e-18
ASV6309	0.00881587	0.00139507	0.234405	0.0001358
ASV6310	0.00180325	6.4e-05	0.199592	1.21e-06
ASV6314	0.0066119	4.83e-05	0.236758	0.143368
ASV6316	0.0142256	0.00279596	0.25076	4.64e-05
ASV6317	0.000801443	0.00118426	0.165756	3.97e-09
ASV6318	0.00320577	3.76e-05	0.214656	0.000125294
ASV6320	0.0268483	0.000499202	0.262912	0.65661
ASV6323	0.0370667	0.000477183	0.287095	0.849631
ASV6324	0.000200361	0	0.133622	4.91e-12
ASV6326	0.000601082	2.91e-07	0.194922	0.000186566
ASV6327	0.00300541	0.000130706	0.219162	7.27e-05
ASV6328	0.0382689	0.000403073	0.287406	0.871718
ASV6330	0.0010018	0.000160668	0.17644	2.46e-06
ASV6333	0.000400721	0.000394859	0.13453	1.04e-09
ASV6334	0.000200361	0	0.174322	2.66e-08
ASV6336	0.00540974	2.21e-07	0.220413	0.159064
ASV6337	0.000200361	0	0.153542	1.22e-08
ASV6338	0.00400721	0.000243943	0.207056	5.91e-08
ASV6339	0.00360649	2.06e-08	0.205349	0.00133177
ASV6340	0.00300541	0.00234255	0.196398	3.27e-07
ASV6342	0.000200361	0	0.153349	1.36e-08
ASV6343	0.00300541	0.000830937	0.210408	1.9e-05
ASV6350	0.0238429	0.000877408	0.279153	0.0104832
ASV6351	0.00180325	9.85e-05	0.185645	4.82e-07
ASV6352	0.00420757	0.000700767	0.226489	0.00470293
ASV6354	0.000400721	0	0.164696	3.93e-08
ASV6355	0.00160289	3.46e-07	0.203248	3.13e-05
ASV6356	0.0140252	7.12e-06	0.243712	0.371695
ASV6357	0.0056101	0.000396733	0.209971	6.87e-06
ASV6359	0.00200361	0.000469869	0.195415	1.99e-06
ASV6360	0.00480866	0.000167114	0.220453	0.000225702
ASV6362	0.0010018	6.61e-06	0.169675	6.4e-08
ASV6365	0.00140252	1.81e-06	0.171104	2.27e-07
ASV6367	0.00120216	6.18e-05	0.18491	0.000169497
ASV6368	0.00420757	0.00075978	0.235576	0.0098807
ASV6370	0.0128231	0.00124303	0.222763	9.24e-07
ASV6373	0.0152274	0.000717418	0.239341	7.94e-07
ASV6374	0.000601082	0	0.174105	2.68e-09
ASV6375	0.00520938	0.00355933	0.223357	6.46e-05
ASV6377	0.0056101	0.00378267	0.178063	1.05e-06
ASV6378	0.0238429	0.000877408	0.279188	0.0104832
ASV6381	0.0242436	0.000316571	0.25446	0.611566
ASV6383	0.00340613	8.39e-06	0.215986	8.36e-05
ASV6384	0.000400721	1.19e-05	0.176241	4.86e-05
ASV6387	0.0322581	0.00386872	0.284259	0.57543
ASV6389	0.000200361	0	0.171039	4.95e-05
ASV6390	0.000200361	0	0.144782	3.95e-10
ASV6392	0.00200361	1.2e-05	0.205947	8.47e-06
ASV6393	0.000200361	0	0.165524	2.79e-07
ASV6395	0.000601082	2.05e-05	0.171941	1.08e-08
ASV6398	0.0274494	7.02e-05	0.266202	0.695162
ASV6401	0.000200361	0	0.159507	8.65e-09
ASV6402	0.00440793	5.98e-05	0.210791	1.1e-05
ASV6403	0.000200361	0	0.153084	1.28e-05
ASV6404	0.000601082	0.00040052	0.190448	0.00193759
ASV6405	0.00380685	0.000747096	0.215123	9.86e-08
ASV6406	0.00781407	1.21e-05	0.213952	2.75e-06
ASV6407	0.00621118	0.00058163	0.256976	0.0127942
ASV6408	0.000200361	0	0.139307	1.11e-07
ASV6409	0.00200361	3.12e-05	0.205049	4.04e-05
ASV6410	0.00861551	1.74e-05	0.24019	0.196677
ASV6411	0.0142256	0.00049107	0.236146	4.04e-05
ASV6412	0.0134242	0.000358545	0.229828	6.57e-07
ASV6413	0.0112202	0.000297564	0.240883	3.57e-05
ASV6414	0.00701262	0.000810353	0.245303	0.0165759
ASV6415	0.015027	0.00262486	0.277235	0.0439515
ASV6416	0.000400721	0.00165603	0.170555	5.93e-07
ASV6417	0.00300541	0.000310286	0.19396	2.53e-07
ASV6420	0.00500902	0.000121143	0.218314	6.35e-05
ASV6421	0.0240433	0.000919768	0.279308	0.0104903
ASV6422	0.000200361	0	0.12001	5.1e-12
ASV6423	0.0010018	0.000802059	0.172562	3.28e-05
ASV6424	0.00681226	0.000164835	0.23444	0.00393523
ASV6425	0.0046083	0.000343078	0.228036	0.000198994
ASV6426	0.0134242	0.000354846	0.232147	4.2e-07
ASV6428	0.000400721	0	0.150646	1.46e-09
ASV6430	0.00400721	0.000610313	0.20619	5.84e-06
ASV6431	0.00821479	0.000322465	0.241725	0.00403987
ASV6434	0.00841515	0.000355215	0.238005	0.000852282
ASV6435	0.00340613	0.00392125	0.232433	1.46e-05
ASV6437	0.000601082	0.000789638	0.152813	1.6e-09
ASV6440	0.0046083	0.00102815	0.232493	0.000260092
ASV6441	0.0010018	2.2e-06	0.180019	2.53e-09
ASV6442	0.00140252	0	0.171833	2.39e-09
ASV6443	0.00941695	0.00179316	0.232161	0.000128228
ASV6446	0.000200361	0	0.161524	1.66e-07
ASV6447	0.00200361	3.73e-06	0.205921	0.000887107
ASV6448	0.0114206	0.000440155	0.243357	4.35e-05
ASV6449	0.00941695	0.00107985	0.251682	0.00617064
ASV6450	0.000801443	0	0.176539	2.05e-07
ASV6451	0.00400721	0.00125066	0.204142	1.09e-05
ASV6453	0.000601082	0.000164174	0.163523	7.16e-08
ASV6454	0.000801443	0	0.195867	1e-06
ASV6455	0.0056101	0.0026663	0.214905	1.21e-05
ASV6457	0.00981767	0.000342752	0.239647	2.86e-05
ASV6459	0.00440793	1.98e-07	0.206688	1.16e-05
ASV6460	0.0196353	0.000471048	0.258284	0.0150715
ASV6461	0.0102184	0.000475644	0.246672	0.00433385
ASV6462	0.00200361	0.000585087	0.194562	0.000101914
ASV6463	0.000200361	0	0.000182552	5.15e-18
ASV6466	0.00180325	5.64e-05	0.211029	1e-05
ASV6470	0.0010018	0.00053213	0.196968	6.22e-07
ASV6473	0.00240433	7.21e-05	0.183727	4.38e-07
ASV6475	0.00821479	2.23e-07	0.226955	0.234431
ASV6476	0.00160289	0.000453284	0.195488	1.69e-08
ASV6478	0.00160289	0.000581755	0.192083	1.54e-07
ASV6481	0.000400721	7.55e-07	0.176338	3.16e-09
ASV6483	0.000601082	0	0.169471	1.19e-07
ASV6484	0.00240433	0.00061247	0.192789	1.2e-05
ASV6487	0.00120216	0.000416854	0.179416	7.13e-07
ASV6491	0.00180325	0.00303208	0.190661	2.02e-07
ASV6492	0.00120216	0.000701583	0.19001	1.62e-06
ASV6494	0.000200361	0	0.138675	2.83e-09
ASV6495	0.00220397	0.0002789	0.197959	1.15e-06
ASV6496	0.000801443	2.38e-05	0.178821	1.46e-06
ASV6497	0.000601082	5.66e-06	0.170635	9.06e-07
ASV6499	0.00500902	0.00174319	0.194837	6.2e-08
ASV6502	0.00961731	8.78e-06	0.234193	0.00254923
ASV6503	0.0404729	0.00192201	0.289781	0.834408
ASV6507	0.0102184	0.00223501	0.261285	0.0237329
ASV6508	0.00140252	0.000489703	0.180631	5.42e-09
ASV6509	0.00841515	0.0028021	0.239914	0.000293668
ASV6515	0.0288519	0.00405073	0.276457	0.564968
ASV6516	0.03887	0.000550663	0.291994	0.874043
ASV6517	0.00701262	2.82e-05	0.198448	3.77e-07
ASV6518	0.0010018	0	0.211101	0.00114252
ASV6523	0.000400721	0	0.13809	2.64e-11
ASV6524	0.0166299	0.00512787	0.250897	5.22e-05
ASV6526	0.000400721	0	0.156423	1.86e-08
ASV6527	0.00260469	0	0.192794	1.23e-06
ASV6529	0.000601082	7.55e-06	0.166158	9.92e-09
ASV6531	0.00440793	0.00213564	0.202335	1.21e-05
ASV6532	0.0066119	0.000311806	0.232621	0.00264913
ASV6533	0.0174314	0.000150671	0.247734	0.467934
ASV6534	0.0114206	1.66e-06	0.222045	0.00379247
ASV6536	0.00200361	5.91e-05	0.187622	1.02e-06
ASV6538	0.00160289	0.00145411	0.184099	3.75e-07
ASV6544	0.00160289	0.00194558	0.168295	1.17e-07
ASV6547	0.00120216	2.17e-05	0.198467	1.61e-05
ASV6551	0.0010018	5.2e-05	0.212556	0.000124918
ASV6553	0.00300541	0	0.221101	0.00258745
ASV6556	0.0010018	0.00012363	0.180545	4.71e-08
ASV6557	0.00280505	0	0.192314	1.34e-06
ASV6561	0.0214386	0.000247738	0.251271	0.5028
ASV6564	0.000200361	0	0.000170989	4.91e-18
ASV6566	0.00520938	0.000434478	0.21843	3.1e-05
ASV6567	0.0116209	0.000703468	0.229711	2.54e-05
ASV6569	0.000601082	0.000318589	0.144104	8.63e-10
ASV6571	0.00220397	1.85e-06	0.211356	5.46e-05
ASV6572	0.00601082	0.00141336	0.225956	7.27e-05
ASV6573	0.0010018	0.000117507	0.200333	5.18e-07
ASV6577	0.000601082	5.25e-05	0.180012	9.61e-07
ASV6579	0.00320577	0.000359786	0.224031	0.0010225
ASV6580	0.000200361	0	0.173291	9.6e-08
ASV6581	0.000200361	0	0.115127	7.12e-10
ASV6582	0.000801443	0.000161033	0.178067	5.44e-06
ASV6585	0.000801443	5.92e-07	0.179149	1.19e-06
ASV6586	0.00320577	0.00255528	0.236432	0.000315765
ASV6589	0.000200361	0	0.155061	2.05e-07
ASV6590	0.00120216	8.31e-05	0.214781	0.00476939
ASV6591	0.000400721	0	0.166498	7.61e-08
ASV6595	0.0128231	0.000148181	0.224118	5.68e-07
ASV6596	0.000801443	0.000191912	0.173511	5.32e-07
ASV6598	0.0046083	0.00137957	0.205119	1.43e-05
ASV6600	0.00540974	0.000461018	0.24043	0.0145042
ASV6607	0.000801443	0	0.177731	5.01e-07
ASV6610	0.00120216	1.63e-07	0.159018	2.55e-08
ASV6612	0.000200361	0	0.157219	2.16e-09
ASV6615	0.000200361	0	0.157021	3.5e-08
ASV6616	0.0010018	2.86e-05	0.17159	8.54e-07
ASV6617	0.00621118	3.54e-06	0.230927	0.00200305
ASV6619	0.00941695	2.1e-05	0.244876	0.0051599
ASV6620	0.000400721	0	0.18488	1.65e-06
ASV6621	0.00601082	0.00413517	0.207141	1.05e-05
ASV6622	0.00280505	0.000410844	0.207682	2.29e-05
ASV6624	0.00741334	0.000849147	0.22435	1.48e-07
ASV6625	0.00240433	1.91e-08	0.222158	0.00203005
ASV6630	0.000601082	0	0.175158	2.74e-07
ASV6631	0.00120216	0.000396734	0.194245	1.09e-06
ASV6634	0.00280505	0.000941187	0.213038	0.000547585
ASV6635	0.000601082	3.81e-05	0.185674	1.62e-07
ASV6637	0.000400721	2.7e-07	0.165507	5.72e-08
ASV6639	0.000801443	0.000811817	0.197575	0.00372173
ASV6641	0.0362653	0.00570974	0.285091	0.86015
ASV6642	0.000200361	0	0.159502	5.72e-09
ASV6643	0.000801443	2.42e-05	0.180456	2.76e-09
ASV6644	0.00320577	2.75e-07	0.194927	2.17e-06
ASV6645	0.00220397	0.000152438	0.179582	2.84e-06
ASV6647	0.00480866	0.00126941	0.221536	0.00112178
ASV6648	0.0056101	0.00236967	0.198977	1.45e-06
ASV6649	0.000200361	0	0.155491	7.66e-07
ASV6653	0.0166299	0.00108324	0.24485	5.13e-07
ASV6657	0.000801443	0.000394859	0.123266	2.62e-11
ASV6658	0.000200361	0	0.173285	1e-05
ASV6659	0.00741334	4.02e-05	0.203578	1.08e-07
ASV6660	0.00120216	2.88e-06	0.174007	1.63e-08
ASV6664	0.000200361	0	0.137267	7.27e-10
ASV6666	0.0238429	0.000877408	0.279173	0.0104832
ASV6668	0.0010018	0.000678486	0.180758	6.11e-05
ASV6669	0.000200361	0	0.000159376	4.56e-18
ASV6670	0.000400721	1.66e-05	0.165159	1.94e-07
ASV6672	0.00180325	0.000312099	0.200966	2.82e-07
ASV6673	0.00721298	0.00134664	0.236229	0.00260246
ASV6674	0.0066119	0.00242926	0.204683	1.17e-06
ASV6676	0.0478862	0.00215805	0.299061	0.969328
ASV6678	0.00140252	0.000548222	0.194042	2.26e-07
ASV6681	0.00140252	3.9e-06	0.221161	0.00108711
ASV6684	0.0170307	0.00236667	0.248917	5.3e-07
ASV6686	0.00120216	0.000796531	0.187645	0.00131042
ASV6689	0.000200361	0	0.145609	5.77e-10
ASV6691	0.000601082	0.000394859	0.153289	3.27e-09
ASV6692	0.00200361	4.7e-05	0.190891	1.02e-06
ASV6693	0.00240433	0.000353179	0.172754	6.98e-08
ASV6695	0.00200361	1.55e-05	0.206631	2.7e-05
ASV6696	0.000400721	3.28e-05	0.203101	0.00471436
ASV6701	0.00520938	0.005557	0.22616	0.00100398
ASV6702	0.000601082	0	0.179657	4.38e-07
ASV6706	0.000200361	0	0.150945	7.82e-09
ASV6707	0.000601082	0.000337364	0.185098	4.51e-06
ASV6708	0.000400721	4.52e-07	0.152208	3.26e-09
ASV6712	0.000200361	0	0.168014	1.02e-06
ASV6715	0.000400721	3.69e-06	0.137031	5.57e-11
ASV6717	0.000801443	0.00027873	0.177939	1.09e-07
ASV6720	0.00320577	0.000138926	0.232511	0.0143224
ASV6721	0.0112202	0.00575752	0.251923	0.000437214
ASV6722	0.0298537	5.54e-05	0.263236	0.7379
ASV6724	0.000200361	0	0.153107	5.96e-10
ASV6726	0.0136245	0.000582782	0.227946	5.48e-07
ASV6727	0.0104188	0.00133718	0.23705	2.39e-05
ASV6728	0.00120216	2.36e-06	0.193743	1.9e-06
ASV6730	0.00601082	0.000441924	0.234374	0.00355249
ASV6732	0.000601082	0.000466312	0.183966	3.13e-07
ASV6733	0.000601082	0	0.160449	8.44e-11
ASV6734	0.0138249	0.00579383	0.252945	0.00209486
ASV6737	0.00240433	0.000835645	0.205594	1.23e-06
ASV6738	0.000400721	0.000303772	0.167496	1.63e-06
ASV6739	0.00400721	0.000127533	0.212951	2.24e-05
ASV6740	0.0396714	0.00099902	0.290533	0.848044
ASV6741	0.00881587	0.000561045	0.209073	9.78e-08
ASV6745	0.00300541	0	0.187188	5.2e-08
ASV6746	0.000200361	0	0.182648	1.73e-07
ASV6749	0.00480866	0.000127392	0.194545	7.26e-08
ASV6753	0.00240433	0.000346917	0.219491	0.00103561
ASV6755	0.00240433	0.00162934	0.214879	0.00185764
ASV6756	0.000400721	0.000394859	0.132944	6.99e-11
ASV6757	0.00140252	2.8e-06	0.203053	8.56e-06
ASV6760	0.000400721	3.13e-05	0.169223	3.81e-09
ASV6763	0.000801443	1.11e-05	0.182872	4.65e-07
ASV6764	0.00200361	8.32e-06	0.211001	7.28e-05
ASV6766	0.00160289	0.000489585	0.183026	1.98e-07
ASV6768	0.00240433	0.000648032	0.209839	1.36e-05
ASV6770	0.00440793	0.00241374	0.224088	0.000959342
ASV6776	0.00801443	5.25e-05	0.219431	2.15e-05
ASV6778	0.0170307	0.0053515	0.262207	0.00206605
ASV6779	0.000200361	0	0.170189	1.39e-05
ASV6780	0.00140252	0.00103435	0.190608	1.69e-05
ASV6781	0.015027	0.000294331	0.232454	7.42e-07
ASV6782	0.0010018	0.000117806	0.177676	1.66e-08
ASV6784	0.000801443	0.0013719	0.222919	0.00947935
ASV6785	0.000400721	0	0.182759	5.72e-06
ASV6787	0.000200361	0	0.183039	1.36e-05
ASV6793	0.00220397	6.34e-05	0.193359	1.32e-08
ASV6794	0.000400721	0.000394859	0.161144	6.94e-10
ASV6796	0.00801443	7.31e-05	0.231614	6.74e-05
ASV6800	0.0010018	0	0.199785	0.00988561
ASV6804	0.000200361	0	0.167268	2.46e-05
ASV6805	0.000200361	0	0.155579	3.11e-10
ASV6806	0.00120216	0.000590166	0.187922	3.05e-07
ASV6807	0.00380685	6.01e-05	0.23167	0.0152202
ASV6808	0.000400721	8.61e-06	0.157809	9.74e-08
ASV6810	0.000601082	2.99e-05	0.169643	3.11e-09
ASV6813	0.0010018	0.000243996	0.171881	8.83e-06
ASV6814	0.00180325	0.000381125	0.201709	0.000202903
ASV6815	0.000200361	0	0.164276	3.83e-06
ASV6818	0.00781407	0.000256982	0.246729	0.00609232
ASV6821	0.0136245	0.00246729	0.272799	0.0436873
ASV6822	0.0218393	0.00307508	0.268091	0.00010977
ASV6824	0.000200361	0	0.170353	5.17e-07
ASV6825	0.000200361	0	0.143057	6.95e-09
ASV6828	0.000801443	1.39e-05	0.202431	8.63e-07
ASV6829	0.00240433	9.52e-05	0.205168	2.54e-06
ASV6831	0.00621118	0.00178928	0.222512	3.44e-05
ASV6832	0.00440793	1.42e-06	0.209183	1.24e-05
ASV6833	0.00220397	0.000296764	0.198996	8.49e-07
ASV6835	0.00120216	0.000740458	0.17425	5.73e-07
ASV6836	0.00480866	8.75e-09	0.200739	2.47e-06
ASV6839	0.00300541	0.00038034	0.170133	1.58e-07
ASV6840	0.00861551	0.0013425	0.245027	0.00253375
ASV6841	0.00120216	0.000496558	0.182953	8.32e-07
ASV6843	0.0238429	0.00115857	0.273778	0.0137163
ASV6845	0.00360649	5.41e-05	0.206242	5.16e-08
ASV6846	0.000400721	0	0.188441	1.55e-05
ASV6850	0.00420757	1.72e-07	0.208024	1.28e-05
ASV6853	0.000200361	0	0.153624	3.11e-10
ASV6855	0.00701262	0.00971104	0.234469	1.96e-05
ASV6860	0.000601082	0.00037104	0.170705	9.48e-08
ASV6861	0.00320577	0.00126421	0.203056	7.28e-08
ASV6862	0.0010018	0.000423902	0.198134	7.31e-07
ASV6865	0.00140252	0.000737013	0.193728	4.77e-07
ASV6866	0.00240433	0.000435065	0.170418	1.8e-07
ASV6869	0.00160289	0.00138841	0.186936	1.17e-07
ASV6870	0.00180325	4.8e-06	0.191035	1.38e-06
ASV6871	0.00320577	0.00379582	0.199082	6e-07
ASV6872	0.000200361	0	0.147778	6.09e-09
ASV6875	0.00140252	0	0.18669	1.57e-06
ASV6876	0.000200361	0	0.176878	2.29e-07
ASV6878	0.0046083	9.22e-06	0.199123	6.54e-08
ASV6880	0.0178321	0.00141602	0.279942	0.0177751
ASV6884	0.0182328	2.38e-05	0.253242	0.453123
ASV6885	0.000400721	2.82e-05	0.165979	3.49e-08
ASV6887	0.00120216	0.000112793	0.191901	2.3e-05
ASV6889	0.000400721	0	0.189848	0.00010346
ASV6890	0.0110198	0.000907474	0.230478	3.11e-05
ASV6892	0.00500902	0.000369847	0.207178	1.57e-06
ASV6893	0.00821479	0.000444341	0.231388	0.000164279
ASV6896	0.000400721	1.26e-06	0.190576	3.77e-06
ASV6901	0.00220397	0	0.188793	4.98e-07
ASV6906	0.000200361	0	0.184969	4.89e-07
ASV6907	0.000200361	0	0.156266	4.08e-07
ASV6911	0.00180325	0.0011094	0.216987	0.000618257
ASV6914	0.00160289	1.26e-05	0.203336	0.000959304
ASV6919	0.000400721	0	0.159937	3.12e-09
ASV6921	0.00721298	0.000772974	0.199863	1.05e-06
ASV6922	0.00901623	0.000378603	0.225937	2.15e-05
ASV6923	0.00220397	0.000591379	0.184327	1.08e-06
ASV6926	0.0262472	0.00897542	0.302052	0.0357055
ASV6927	0.0118213	0.000676558	0.260331	0.0445429
ASV6929	0.00621118	0.00102396	0.225064	8.69e-05
ASV6932	0.0010018	3.21e-05	0.184176	8.27e-06
ASV6933	0.000200361	0	0.184308	0.000163422
ASV6934	0.000200361	0	0.154888	2.16e-09
ASV6935	0.00721298	0.000366127	0.226459	3.69e-06
ASV6937	0.0146263	0.00208552	0.251968	0.0160658
ASV6939	0.0156281	8.61e-05	0.243445	0.00782701
ASV6943	0.000200361	0	0.146803	7.13e-09
ASV6945	0.00340613	0.000380416	0.210997	3.99e-06
ASV6949	0.0116209	6.01e-06	0.227251	0.00371741
ASV6950	0.00941695	0.000660423	0.240618	0.000765675
ASV6951	0.000200361	0	0.145118	1.84e-09
ASV6953	0.0152274	0.000717418	0.23825	7.94e-07
ASV6955	0.00120216	0.000394859	0.192076	1.3e-08
ASV6956	0.000601082	1.83e-05	0.190016	5e-07
ASV6957	0.00901623	0.000918682	0.237997	7.23e-05
ASV6958	0.000400721	2.54e-06	0.158378	3.67e-09
ASV6961	0.00480866	2.77e-09	0.210714	1.31e-05
ASV6962	0.000601082	1.24e-05	0.170638	1.12e-07
ASV6964	0.00280505	0.000629298	0.210451	4.96e-05
ASV6966	0.00220397	0.000440374	0.209989	7.99e-05
ASV6968	0.00120216	0.00058491	0.188763	1.08e-07
ASV6970	0.00180325	0.00127365	0.187713	1.05e-08
ASV6975	0.00400721	0.000701388	0.21316	1.24e-06
ASV6976	0.00380685	0.00141733	0.194848	2.64e-07
ASV6980	0.000200361	0	0.174769	1.22e-05
ASV6981	0.0126227	0.00111228	0.259053	0.0178476
ASV6983	0.00420757	0	0.206365	5.97e-06
ASV6986	0.00180325	0.000200918	0.194802	7.64e-07
ASV6987	0.0114206	0.0038688	0.243229	0.000141951
ASV6992	0.00260469	0.000867639	0.196005	7.92e-07
ASV6994	0.00300541	0.000195025	0.198097	1.14e-05
ASV6996	0.000400721	0	0.173995	1.17e-08
ASV6997	0.00140252	0.000325963	0.186364	9.66e-06
ASV6999	0.00180325	3.65e-05	0.212042	2.63e-05
ASV7001	0.000400721	0	0.17461	3.38e-07
ASV7002	0.00480866	0.000342773	0.21249	6.52e-05
ASV7006	0.000200361	0	0.159728	5.16e-07
ASV7008	0.000200361	0	0.000159474	4.99e-18
ASV7009	0.000601082	0.000195947	0.17253	5.01e-05
ASV7017	0.000801443	4.61e-08	0.183896	9.73e-09
ASV7020	0.00280505	0.000408485	0.207862	2.25e-05
ASV7026	0.0124224	2.97e-07	0.231144	0.353894
ASV7031	0.00921659	4.75e-07	0.207842	1.13e-05
ASV7034	0.00120216	5.22e-05	0.201562	7.97e-07
ASV7035	0.00260469	7.46e-05	0.215555	0.000124052
ASV7037	0.0130234	0.00153619	0.22823	2.01e-07
ASV7038	0.0010018	0	0.152602	1.71e-08
ASV7039	0.00360649	0.000849039	0.200594	8.98e-07
ASV7043	0.000200361	0	0.131721	2.62e-11
ASV7044	0.00160289	0.00046126	0.168399	6.15e-10
ASV7046	0.000200361	0	0.000171153	5.08e-18
ASV7047	0.00160289	0	0.203404	3.68e-05
ASV7048	0.00701262	7.43e-06	0.201175	9.32e-08
ASV7050	0.000400721	0.000394859	0.113587	1.46e-13
ASV7051	0.00841515	0.00021152	0.240616	0.150404
ASV7057	0.000601082	0.000202462	0.186666	6.07e-07
ASV7058	0.000601082	1.2e-06	0.203097	0.00385477
ASV7063	0.0208375	0.00221439	0.282854	0.0238606
ASV7068	0.0116209	0.0017982	0.239264	2.94e-05
ASV7069	0.000601082	0.000430365	0.158783	7.43e-10
ASV7072	0.00160289	0.00029279	0.194979	2.42e-05
ASV7074	0.0010018	0	0.182813	5.14e-07
ASV7076	0.000200361	0	0.143336	7.67e-09
ASV7082	0.0166299	0.00289342	0.259851	4.85e-05
ASV7085	0.000200361	0	0.184669	2.6e-07
ASV7086	0.00841515	0.00553988	0.230085	2.64e-05
ASV7089	0.00240433	0.000744778	0.214886	2.65e-05
ASV7091	0.000801443	0.000498653	0.203665	0.00193183
ASV7094	0.00861551	0.000486247	0.249619	0.00689006
ASV7095	0.00581046	0.00120902	0.199776	1.67e-06
ASV7096	0.00200361	0.00131846	0.200206	1.13e-06
ASV7097	0.000601082	0.000493455	0.190396	2.24e-07
ASV7100	0.0178321	8.47e-05	0.246545	0.00736255
ASV7102	0.000200361	0	0.147099	2.17e-07
ASV7105	0.00360649	0	0.218574	0.114937
ASV7106	0.00260469	0.00175017	0.205954	2.11e-06
ASV7107	0.0136245	0.00048236	0.228029	6.31e-07
ASV7108	0.000200361	0	0.129735	6.99e-11
ASV7109	0.0010018	0	0.210552	0.0294747
ASV7110	0.00761371	0.000687129	0.226706	3.87e-05
ASV7111	0.00180325	1.51e-05	0.181776	3.45e-07
ASV7112	0.000801443	0.000403952	0.194318	2.37e-05
ASV7115	0.0142256	0.000116786	0.23694	0.00738925
ASV7118	0.00120216	0.000277766	0.194042	0.000137366
ASV7119	0.00200361	4.82e-05	0.207267	0.000888624
ASV7120	0.0118213	0.000319044	0.227707	3.74e-05
ASV7126	0.0140252	0.00163252	0.252005	0.00235648
ASV7132	0.0174314	0.00098988	0.252972	4.18e-05
ASV7134	0.0190343	0.00162782	0.283742	0.0133245
ASV7138	0.00340613	0	0.1963	1.31e-06
ASV7139	0.00360649	0	0.184535	7.77e-08
ASV7140	0.0102184	0.000256425	0.25677	0.0561115
ASV7143	0.000801443	0.000179365	0.194936	2.52e-05
ASV7144	0.0114206	0.00240592	0.23147	1.25e-05
ASV7146	0.000601082	0.000409767	0.181216	1.3e-05
ASV7147	0.00300541	0.000248628	0.188044	6.61e-07
ASV7150	0.000200361	0	0.158331	1.86e-07
ASV7154	0.00380685	0.00335772	0.209008	6.5e-06
ASV7155	0.00240433	0.0015114	0.201162	1.03e-08
ASV7157	0.0130234	0.000260495	0.228133	3.18e-07
ASV7161	0.00400721	0.000920906	0.215442	5.09e-05
ASV7162	0.00240433	0.000155366	0.188388	1.27e-08
ASV7163	0.000200361	0	0.147721	9.48e-09
ASV7169	0.000400721	4.87e-05	0.188408	1.31e-05
ASV7170	0.0152274	0.000717418	0.239137	7.94e-07
ASV7173	0.012222	0.00590743	0.226949	2.5e-06
ASV7174	0.0010018	0.00144673	0.18689	8.09e-05
ASV7175	0.0346624	0.000299804	0.279668	0.819717
ASV7177	0.000801443	0.000651621	0.175781	1.63e-08
ASV7178	0.000200361	0	0.16384	8.12e-08
ASV7182	0.000200361	0	0.153451	6.85e-09
ASV7187	0.00200361	0.000378678	0.19597	2.65e-06
ASV7188	0.00821479	0.000896201	0.258621	0.0189382
ASV7191	0.00420757	0.000739213	0.219745	2.54e-05
ASV7195	0.00140252	1.77e-05	0.218141	0.00729533
ASV7196	0.00260469	0.00128198	0.197194	4.24e-07
ASV7197	0.0210379	0.00126747	0.264046	0.0100527
ASV7205	0.00140252	0.00075289	0.190204	4.94e-07
ASV7207	0.000200361	0	0.127828	1.08e-10
ASV7211	0.00400721	0	0.193506	5.35e-06
ASV7215	0.00220397	6.69e-07	0.204275	8.93e-06
ASV7218	0.0116209	0.00245557	0.237389	1.55e-05
ASV7221	0.000200361	0	0.162664	4.54e-08
ASV7227	0.000801443	5.24e-05	0.185822	5.92e-07
ASV7231	0.00801443	0.00211332	0.247166	0.00646489
ASV7233	0.00120216	0.000396532	0.189864	8.96e-06
ASV7235	0.0190343	0.00162782	0.283687	0.0133245
ASV7240	0.000200361	0	0.152996	1.56e-08
ASV7241	0.00120216	0.00128538	0.182707	1.17e-07
ASV7243	0.000801443	2.7e-07	0.205551	8.15e-05
ASV7244	0.0112202	0.000835433	0.228791	1.25e-05
ASV7245	0.000400721	0	0.200473	0.000365339
ASV7246	0.00581046	0.000807848	0.226943	2.98e-05
ASV7247	0.00500902	0.00141719	0.229821	0.00361618
ASV7249	0.00200361	0.000196011	0.170812	1.73e-08
ASV7253	0.000400721	0	0.153376	3.09e-09
ASV7254	0.00200361	2.78e-08	0.193679	2.33e-08
ASV7255	0.000200361	0	0.165018	3.62e-06
ASV7258	0.00120216	0.000542622	0.171376	2.15e-07
ASV7259	0.00120216	0	0.156636	3.89e-10
ASV7260	0.00300541	0.00603393	0.223281	0.00173543
ASV7263	0.000400721	0	0.156174	1.37e-07
ASV7268	0.0168303	0.00143767	0.249116	5.3e-07
ASV7269	0.00280505	0.000588855	0.201388	8.03e-07
ASV7278	0.00240433	0	0.191033	1.98e-06
ASV7279	0.0114206	0.00615884	0.258291	0.00380443
ASV7284	0.0066119	0.000443198	0.236732	0.000264071
ASV7285	0.000801443	3.22e-06	0.163045	8.9e-11
ASV7287	0.00601082	6.75e-07	0.233532	0.00437136
ASV7289	0.000400721	0	0.171585	1.08e-09
ASV7291	0.0140252	0.00133542	0.239878	0.00445805
ASV7297	0.00881587	0.000636721	0.21683	2.42e-07
ASV7299	0.00701262	0.000180676	0.216444	3.35e-06
ASV7302	0.0154278	9.35e-05	0.242012	0.00777286
ASV7303	0.000200361	0	0.147141	1.24e-10
ASV7305	0.00300541	1.11e-07	0.186661	3.05e-08
ASV7310	0.0196353	0.00027677	0.252922	0.00968834
ASV7313	0.000200361	0	0.000182552	4.95e-18
ASV7314	0.00140252	0.000260516	0.185845	2.54e-07
ASV7319	0.00621118	8.22e-06	0.2178	1.51e-05
ASV7320	0.00440793	7.96e-05	0.203465	3.33e-08
ASV7322	0.000200361	0	0.106478	1.73e-13
ASV7323	0.000801443	0	0.175227	8.93e-09
ASV7325	0.000601082	3.82e-06	0.174191	3.17e-07
ASV7329	0.0104188	0.00114108	0.245532	0.00231244
ASV7330	0.0114206	9.96e-05	0.247882	0.00296669
ASV7332	0.000801443	9.93e-07	0.165162	1.43e-07
ASV7336	0.000200361	0	0.134219	3.84e-11
ASV7338	0.00821479	4.39e-05	0.240893	0.00880788
ASV7340	0.000200361	0	0.178696	4.93e-07
ASV7341	0.00120216	0	0.184303	6.16e-07
ASV7342	0.000200361	0	0.145918	8.23e-11
ASV7343	0.00621118	0.00085151	0.23574	0.000208594
ASV7345	0.000200361	0	0.14768	8.41e-08
ASV7348	0.000601082	0.000378221	0.196804	1.11e-05
ASV7350	0.00280505	0.000144049	0.193925	7.75e-07
ASV7352	0.00701262	7.31e-05	0.246196	0.00924259
ASV7353	0.0010018	0.000618046	0.184593	0.000120124
ASV7355	0.00420757	0.000581236	0.221349	0.00707704
ASV7356	0.0232418	0.00126076	0.266093	0.485391
ASV7358	0.00921659	0.000622709	0.206823	1.43e-07
ASV7366	0.00360649	1.32e-05	0.228082	0.00204985
ASV7367	0.0066119	0.0010605	0.235484	3.43e-05
ASV7368	0.00420757	2.02e-07	0.20697	5.66e-06
ASV7369	0.0046083	1.31e-07	0.208471	1.25e-05
ASV7370	0.000601082	0.000394859	0.186131	1.21e-07
ASV7374	0.00240433	6.97e-08	0.205828	0.000150047
ASV7378	0.00400721	1.48e-06	0.198278	1.4e-06
ASV7382	0.0138249	0.000131322	0.226272	6.68e-07
ASV7389	0.0010018	0.000178642	0.185382	3.18e-07
ASV7390	0.000400721	0	0.182782	1.6e-07
ASV7391	0.000200361	0	0.174858	8.2e-08
ASV7393	0.000200361	0	0.155786	9.66e-09
ASV7397	0.00340613	0.000231251	0.214745	0.000606851
ASV7404	0.00220397	0	0.217148	0.00210526
ASV7405	0.00260469	0.000316803	0.179459	1.77e-09
ASV7412	0.000200361	0	0.174407	3.11e-05
ASV7416	0.000601082	0	0.17732	8.72e-07
ASV7420	0.00721298	0.000502863	0.235583	0.000748139
ASV7421	0.00340613	0.000665542	0.221899	0.000378829
ASV7424	0.000200361	0	0.169972	1.96e-05
ASV7426	0.000200361	0	0.159884	5.23e-09
ASV7429	0.00681226	0.000195456	0.23165	0.000147195
ASV7430	0.00480866	0.000268141	0.226869	3.41e-05
ASV7432	0.000801443	0.000671716	0.176903	1.26e-06
ASV7434	0.00120216	1.27e-05	0.191205	1.02e-08
ASV7439	0.00240433	0.00141354	0.203428	6.34e-07
ASV7440	0.00621118	0.00058548	0.235925	0.00638482
ASV7443	0.000801443	0.000144362	0.165904	1.66e-08
ASV7449	0.000200361	0	0.170416	6.08e-06
ASV7450	0.0176317	0.00412481	0.276876	0.0106758
ASV7455	0.00601082	2.12e-05	0.21604	1.46e-05
ASV7462	0.0218393	0.00291126	0.266265	0.000109778
ASV7463	0.0124224	0.00178598	0.243005	1.55e-05
ASV7464	0.0190343	0.00162782	0.283748	0.0133245
ASV7472	0.00741334	0.00118879	0.227602	1.8e-06
ASV7473	0.00741334	1.93e-05	0.207713	7.98e-06
ASV7478	0.000601082	0.000182804	0.172584	2.31e-07
ASV7482	0.00240433	1.74e-05	0.210322	8.57e-05
ASV7483	0.0132238	0.000259544	0.227683	3.14e-07
ASV7484	0.0168303	0.000525892	0.250072	3.92e-05
ASV7486	0.0198357	0.00211422	0.258754	7.12e-05
ASV7487	0.000200361	0	0.162883	5.28e-07
ASV7490	0.000400721	2.87e-05	0.170165	1.95e-08
ASV7491	0.00901623	3.81e-05	0.249603	0.00476262
ASV7501	0.000200361	0	0.143094	5.94e-09
ASV7506	0.00781407	0.000623987	0.226196	1.54e-05
ASV7507	0.0262472	0.00897542	0.302026	0.0357055
ASV7509	0.000400721	0	0.144956	1.43e-08
ASV7513	0.00981767	0.000139083	0.237253	2.9e-05
ASV7520	0.00200361	0.000152533	0.201343	3.95e-05
ASV7521	0.00581046	0.004719	0.236169	0.000673081
ASV7522	0.00160289	0.000613479	0.201169	0.000126007
ASV7524	0.000601082	0	0.171569	1.07e-07
ASV7532	0.00340613	1.16e-05	0.215429	0.00134227
ASV7538	0.0126227	0.000255197	0.23043	3.27e-07
ASV7541	0.00641154	0.00203843	0.230424	3.42e-05
ASV7543	0.00961731	0.00115627	0.233014	3.91e-06
ASV7546	0.000400721	8e-05	0.155423	7.79e-08
ASV7549	0.000200361	0	0.152445	7.77e-10
ASV7550	0.000400721	1.04e-06	0.15764	1e-08
ASV7551	0.00140252	0.00139423	0.193773	2.9e-07
ASV7552	0.0168303	0.00143767	0.249106	5.3e-07
ASV7556	0.00801443	0.000511895	0.224837	3.73e-06
ASV7560	0.00621118	2.2e-05	0.213244	1.84e-05
ASV7563	0.000200361	0	0.000391264	4.84e-18
ASV7566	0.0230415	0.00100901	0.269225	0.0140169
ASV7569	0.010018	0.000321395	0.257897	0.0254967
ASV7571	0.00581046	1.21e-08	0.209803	0.00196729
ASV7575	0.02224	0.000617488	0.269124	0.0103758
ASV7576	0.00480866	0.00032579	0.235045	0.00193337
ASV7580	0.0164296	0.00140037	0.27688	0.0108632
ASV7596	0.00380685	0.000492108	0.213161	5.78e-05
ASV7601	0.00300541	5.64e-05	0.21876	0.000302824
ASV7607	0.00540974	0.00144017	0.210706	4.74e-05
ASV7613	0.00500902	0.00268556	0.231567	3.59e-07
ASV7614	0.00200361	5.87e-05	0.208641	0.0010852
ASV7615	0.00120216	0	0.1985	2.29e-06
ASV7628	0.00420757	0.00194185	0.207574	2.37e-05
ASV7637	0.00260469	5.3e-06	0.224108	0.0532987
ASV7642	0.00220397	4.36e-05	0.217411	0.00559541
ASV7647	0.00300541	0.000643915	0.213356	0.00171368
ASV7654	0.000601082	4.02e-07	0.000591779	1.2e-17
ASV7655	0.000601082	0	0.17721	9.86e-07
ASV7661	0.000400721	0	0.179185	6.16e-05
ASV7662	0.000400721	0.0011841	0.184193	0.0027172
ASV7664	0.0134242	2.67e-05	0.230486	0.00431656
ASV7666	0.000801443	0	0.202227	0.0140992
ASV7667	0.000200361	0	0.144666	7.01e-08
ASV7669	0.012222	1.96e-07	0.221039	0.00409666
ASV7678	0.0148267	0.000536503	0.26258	0.00326167
ASV7679	0.00140252	1.5e-06	0.21085	0.00170918
ASV7687	0.00220397	6.86e-08	0.205601	7.04e-05
ASV7688	0.0102184	0.00129416	0.254469	0.00344405
ASV7690	0.00140252	0.000249443	0.166003	1.38e-08
ASV7692	0.00140252	1.34e-08	0.193975	7.28e-06
ASV7698	0.00200361	0.00234076	0.185195	6.2e-07
ASV7699	0.00601082	0.000142479	0.231923	0.000248348
ASV7704	0.000400721	0.000394859	0.133654	1.08e-07
ASV7706	0.000200361	0	0.133848	6.24e-11
ASV7707	0.00841515	0.000573935	0.226441	3.74e-06
ASV7717	0.0140252	0.000702055	0.236201	4.21e-07
ASV7718	0.000400721	2.35e-05	0.152076	3.31e-07
ASV7720	0.000400721	0	0.191372	0.000223394
ASV7727	0.00420757	0.000517814	0.217615	0.0010835
ASV7733	0.00260469	0.000910872	0.219841	0.000137004
ASV7736	0.0116209	0.00087305	0.260104	0.0125046
ASV7737	0.0106191	0.00146084	0.243315	2.72e-05
ASV7740	0.000400721	8.4e-06	0.178657	3.78e-09
ASV7756	0.00160289	0	0.204064	0.000534388
ASV7759	0.0154278	0.0114961	0.259784	0.00323154
ASV7761	0.00400721	0.000112249	0.222784	0.00190424
ASV7763	0.00981767	0.000611296	0.24718	0.00320374
ASV7766	0.000200361	0	0.0997986	9.66e-16
ASV7770	0.0104188	0.00133058	0.235694	4.33e-05
ASV7776	0.0152274	0.000717418	0.238591	7.94e-07
ASV7779	0.0102184	6.98e-05	0.248784	0.00533003
ASV7780	0.00280505	0.00187081	0.214551	5.14e-05
ASV7784	0.00300541	0.000942858	0.213766	3.81e-05
ASV7788	0.0132238	0.0014881	0.266177	0.0211385
ASV7792	0.00420757	0.00185992	0.218712	0.000438746
ASV7794	0.0134242	0.00121535	0.237798	1.26e-05
ASV7803	0.000200361	0	0.179779	3.1e-07
ASV7805	0.00540974	0.000709205	0.223855	2.97e-05
ASV7806	0.00380685	1.46e-05	0.216136	6.92e-05
ASV7808	0.00981767	0.00340916	0.249367	0.0105739
ASV7810	0.00280505	5.8e-05	0.19965	5.27e-08
ASV7811	0.0010018	2.67e-05	0.185336	5.83e-07
ASV7814	0.0056101	0.00175162	0.226264	3.01e-05
ASV7815	0.00400721	0.00281755	0.217704	2.46e-05
ASV7816	0.000200361	0	0.000181427	5.32e-18
ASV7822	0.00400721	0.00771264	0.229619	5.42e-05
ASV7830	0.000601082	0.000693208	0.178671	1.1e-07
ASV7831	0.0164296	0.00125544	0.273197	0.0268984
ASV7835	0.00721298	3.42e-05	0.213018	5.57e-06
ASV7842	0.0214386	0.000858864	0.259714	0.0100448
ASV7845	0.000801443	0	0.171982	9.93e-09
ASV7850	0.00320577	0	0.206136	0.00126546
ASV7853	0.0174314	0.00241964	0.274507	0.0149759
ASV7856	0.0228411	0.00067348	0.274395	0.0103677
ASV7870	0.00701262	0.00127324	0.233079	0.00054492
ASV7874	0.00120216	1.09e-05	0.167481	5.42e-09
ASV7876	0.00400721	0.000216369	0.215415	0.000167241
ASV7889	0.00540974	0.000470675	0.236248	0.00747158
ASV7890	0.0240433	0.000919768	0.279343	0.0104903
ASV7892	0.0170307	0.00293095	0.261689	0.00500178
ASV7893	0.000200361	0	0.144397	6.09e-09
ASV7906	0.000601082	0.000394859	0.160813	5.81e-09
ASV7907	0.00861551	0.00125307	0.219403	1.8e-06
ASV7910	0.0126227	0.000699221	0.254834	0.00328605
ASV7923	0.000801443	0	0.197469	0.000494341
ASV7931	0.00140252	0.00102696	0.175139	1.27e-05
ASV7936	0.00320577	1.77e-05	0.154591	4.93e-09
ASV7943	0.00200361	0.000402466	0.210411	0.000580212
ASV7945	0.0190343	0.00162782	0.283701	0.0133245
ASV7949	0.00420757	9.77e-05	0.231009	0.0148409
ASV7962	0.000200361	0	0.1762	1.05e-05
ASV7964	0.00220397	0.0019286	0.201737	8.65e-07
ASV7972	0.000601082	0.000138712	0.181717	3.92e-07
ASV7975	0.00721298	0.00123132	0.214128	2.68e-06
ASV7979	0.0124224	0.0015376	0.247758	0.00208126
ASV7984	0.00320577	7.76e-05	0.215712	0.000595924
ASV7987	0.00160289	0.000217713	0.194955	0.000222154
ASV7991	0.000400721	0.000394859	0.191919	0.00011597
ASV7999	0.0110198	0.000876306	0.245713	0.00104915
ASV8001	0.00540974	0.00040298	0.230065	0.00262207
ASV8002	0.000601082	0	0.153894	8.66e-08
ASV8007	0.00480866	0.000170092	0.225902	8.69e-05
ASV8011	0.00540974	0.0006683	0.22908	7.45e-05
ASV8015	0.00340613	1.88e-05	0.155757	4.96e-09
ASV8018	0.0152274	0.000717418	0.238504	7.94e-07
ASV8020	0.000200361	0	0.000171153	4.75e-18
ASV8033	0.000200361	0	0.155912	2.92e-09
ASV8046	0.000200361	0	0.106667	1.73e-13
ASV8047	0.0236426	0.00076176	0.275825	0.0104983
ASV8052	0.0148267	0.00204891	0.250739	4.55e-05
ASV8057	0.000200361	0	0.179435	9.58e-05
ASV8083	0.00160289	1.43e-06	0.201842	2.69e-05
ASV8088	0.000801443	0.000108773	0.184739	6.06e-05
ASV8111	0.0130234	0.000276845	0.226601	3.2e-07
ASV8120	0.0134242	0.000153437	0.240965	0.00957739
ASV8121	0.00681226	0.000312323	0.223754	4.85e-05
ASV8125	0.0110198	0.000997739	0.252506	0.00676055
ASV8126	0.000200361	0	0.141	2.62e-11
ASV8132	0.00801443	0.000450393	0.225225	2.7e-05
ASV8136	0.000400721	0	0.182693	2.37e-05
ASV8175	0.00120216	1.17e-05	0.199879	3.35e-05
ASV8183	0.00340613	0	0.208092	0.00134382
ASV8202	0.0102184	0.000461205	0.237891	2.91e-05
ASV8208	0.0190343	0.00162782	0.283751	0.0133245
ASV8209	0.000801443	0	0.178587	9.97e-06
ASV8268	0.00500902	1.01e-08	0.220876	0.00181212
ASV8299	0.0112202	0.000409809	0.242204	3.09e-05
ASV8322	0.00881587	0.000132501	0.238632	2.8e-05
ASV8328	0.00140252	0.00199258	0.188916	8.65e-07
ASV8357	0.0162292	0.000801466	0.270095	0.0144298
ASV8358	0.0232418	0.0009665	0.270018	0.0136751
ASV8366	0.0182328	9.89e-05	0.248213	0.00967037
ASV8400	0.0106191	0.000565813	0.245066	3.7e-05
ASV8404	0.000200361	0	0.000162181	5.03e-18
ASV8407	0.00901623	0.000245521	0.218675	3.89e-07
ASV8428	0.00180325	5.58e-06	0.210256	0.000140062
ASV8432	0.00641154	0.000147262	0.229855	0.000230938
ASV8436	0.00400721	2e-07	0.209225	0.00132966
ASV8452	0.0262472	0.00897542	0.302034	0.0357055
ASV8473	0.0146263	0.00163109	0.258826	4.69e-05
ASV8477	0.00540974	0.000599072	0.237747	0.024606
ASV8479	0.0140252	0.00261598	0.238926	3.71e-05
ASV8494	0.0128231	0.00223002	0.243843	1.56e-05
ASV8499	0.0240433	0.00522714	0.294749	0.0299135
ASV8503	0.00360649	0.000285584	0.216255	0.00106171
ASV8507	0.00120216	0.000223557	0.205961	0.000314208
ASV8534	0.000601082	1.83e-05	0.17372	1.73e-06
ASV8543	0.00921659	0.000642141	0.241206	0.00131105
ASV8547	0.00120216	0.000563492	0.20808	0.000485677
ASV8567	0.0128231	0.000699633	0.248286	0.00236806
ASV8600	0.0046083	0.00601139	0.226372	0.000649294
ASV8616	0.00480866	0.00204579	0.209111	1.39e-05
ASV8628	0.00180325	0.000561871	0.183259	2.84e-09
ASV8655	0.0168303	0.00144816	0.272078	0.0101862
ASV8659	0.000601082	0	0.168814	9.81e-09
ASV8666	0.0170307	0.00113062	0.277776	0.0102015
ASV8671	0.0106191	0.0011503	0.24945	0.000527108
ASV8675	0.010018	0.0011898	0.254089	0.0107588
ASV8693	0.0168303	0.00115581	0.276512	0.00842513
ASV8733	0.00480866	0.000415587	0.22781	0.00879296
ASV8762	0.000400721	2.27e-05	0.163508	7.35e-08
ASV8794	0.00480866	0.00218125	0.220822	0.000291305
ASV8797	0.0196353	0.000333246	0.259732	0.00983208
ASV8817	0.00621118	0.00199076	0.234144	0.00550894
ASV8842	0.0236426	0.000719446	0.275762	0.0105282
ASV8844	0.0238429	0.000877408	0.279102	0.0104832
ASV8959	0.0112202	0.000283811	0.25208	0.00272929
ASV8979	0.0192346	0.000254506	0.25279	0.00967334
ASV8992	0.00260469	0.0016413	0.190114	1.12e-07
ASV8996	0.0174314	0.000160394	0.247632	0.00931236
ASV9135	0.0190343	0.00162782	0.28371	0.0133245
ASV9150	0.00160289	0.000468284	0.179544	1.27e-09
ASV9199	0.00781407	0.000844387	0.242031	0.0151362
ASV9200	0.0240433	0.000919768	0.279265	0.0104903
ASV9212	0.0188339	0.00159498	0.282105	0.0133176
ASV9386	0.0240433	0.000919768	0.279345	0.0104903
ASV9475	0.0238429	0.000877408	0.279171	0.0104832
ASV9548	0.0238429	0.000877408	0.279159	0.0104832
ASV9563	0.0184332	0.000175158	0.252899	0.00959842
ASV9645	0.0238429	0.000877408	0.279082	0.0104832
ASV9699	0.00801443	0.000130431	0.2172	4.43e-07
